# Bacterial exposure shapes the trajectory of immune ageing

**DOI:** 10.1101/2025.10.10.681722

**Authors:** Erik Feldman, Michal Hrúzik, Holden T. Maecker, Alain Roulet, Benjamin Lelouvier, Neta Milman, Martin Lukačišin, Shai S. Shen-Orr

**Affiliations:** Department of Immunology, Faculty of Medicine, Technion - Israel Institute of Technology, 1 Efron St, 35254, Haifa, Israel; Department of Genetics, Faculty of Natural Sciences, Comenius University, Ilkovičova 6, 84104, Bratislava, Slovakia; The Human Immune Monitoring Center, Stanford University School of Medicine, 299 Campus Drive, Stanford, California, 94305, USA; Vaiomer, 516 rue Pierre et Marie Curie, 31670, Labège, France

## Abstract

The immune system is uniquely capable of both regenerating and ageing the rest of the organism based on its own state^1^. Understanding the driving forces behind alterations in the immune system with age^2^ has thus potential to lead to interventions against ageing in general^3^. However, the factors driving immune ageing remain largely unknown^4^. Here we show that alterations in response to bacterial exposure are a key driving force of immune ageing. Studying a longitudinal cohort with their immune system characterised in high-dimension^2^, we devised a phenotype-driven gene co-regulation analysis through which we unravel the immune-ageing role for genes regulated by miRNAs previously reported to cause gut leakiness^5^. Hypothesizing increased bacterial exposure as a driver of immune ageing, we estimated the exposure of each individual’s immune system to bacteria through analysing the residual bacterial DNA content in their immune cells^6^. We found that the total bacterial load is unrelated to the subject’s chronological or immune age, but predicts the magnitude of change in immune age over the next year. Finally, we rationalise previously observed alterations in cellular composition of the immune system associated with ageing^2^ by finding that the immune cell subtypes most increasing in their frequency are highly enriched in expressing bacterial response genes. Our results thus earmark bacterial exposure as the candidate driver to be counteracted in anti-ageing interventions and the immune cell residual bacterial DNA content as a biomarker for the immune systems most at risk of ageing. Overall, these results offer a new paradigm for investigating gut health in the context of immune ageing^7,8^.

## Supplementary material for "Bacterial exposure shapes the trajectory of immune ageing": All Supplementary Tables combined

### Sheet: TableS1CellFrequencies
	X003 y9	X004 y6	X004 y7	X004 y8	X004 y9	X006 y6	X006 y7	X006 y9	X010 y6	X010 y7	X010 y8	X010 y9	X011 y6	X011 y7	X011 y8	X011 y9	X012 y6	X012 y7	X012 y8	X012 y9	X015 y6	X015 y7	X015 y8	X015 y9	X016 y6	X016 y7	X016 y9	X019 y9	X020 y6	X020 y9	X022 y6	X022 y7	X023 y6	X023 y7	X023 y8	X024 y6	X024 y7	X024 y8	X024 y9	X025 y6	X025 y7	X025 y8	X026 y6	X026 y7	X026 y8	X026 y9	X028 y6	X028 y7	X029 y6	X029 y7	X029 y8	X029 y9	X031 y6	X031 y7	X031 y8	X031 y9	X032 y6	X032 y7	X032 y8	X032 y9	X033 y6	X033 y7	X033 y8	X033 y9	X034 y6	X034 y7	X034 y8	X035 y6	X035 y7	X035 y8	X035 y9	X036 y6	X036 y7	X036 y9	X037 y6	X037 y7	X037 y8	X037 y9	X038 y7	X038 y8	X040 y7	X040 y9	X041 y6	X041 y7	X041 y8	X041 y9	X044 y6	X045 y6	X045 y7	X045 y8	X045 y9	X046 y6	X046 y7	X046 y8	X048 y6	X048 y7	X048 y8	X048 y9	X050 y6	X050 y7	X051 y6	X051 y7	X051 y8	X051 y9	X052 y6	X052 y7	X052 y8	X052 y9	X053 y6	X053 y7	X053 y9	X054 y6	X054 y7	X058 y6	X058 y7	X058 y8	X058 y9	X060 y6	X060 y7	X061 y6	X061 y7	X062 y7	X062 y8	X062 y9	X064 y6	X064 y7	X064 y8	X064 y9	X065 y6	X065 y7	X065 y8	X065 y9	X066 y6	X066 y7	X066 y8	X066 y9	X067 y6	X067 y7	X067 y9	X069 y6	X069 y7	X069 y8	X069 y9	X070 y6	X070 y7	X070 y8	X072 y6	X072 y7	X072 y8	X072 y9	X073 y6	X073 y7	X073 y8	X073 y9	X075 y9	X079 y6	X079 y7	X079 y8	X079 y9	X080 y6	X080 y7	X080 y9	X082 y6	X082 y7	X082 y8	X082 y9	X084 y6	X084 y7	X087 y6	X087 y7	X087 y8	X087 y9	X089 y6	X089 y7	X089 y8	X089 y9	X090 y6	X090 y7	X090 y9	X092 y6	X092 y7	X093 y6	X093 y7	X093 y8	X093 y9	X094 y6	X094 y7	X097 y6	X097 y8	X099 y6	X099 y9	X100 y6	X100 y7	X100 y8	X100 y9	X102 y7	X102 y9	X103 y6	X103 y7	X103 y8	X103 y9	X104 y6	X104 y7	X104 y9	X105 y6	X105 y7	X105 y8	X105 y9	X106 y6	X106 y7	X106 y8	X106 y9	X107 y6	X108 y6	X108 y7	X108 y8	X108 y9	X110 y6	X111 y7	X111 y8	X112 y6	X112 y7	X112 y8	X114 y6	X114 y7	X114 y8	X115 y6	X115 y7	X115 y8	X115 y9	X118 y6	X118 y7	X118 y8	X119 y6	X119 y7	X119 y8	X119 y9	X120 y6	X120 y7	X120 y9	X121 y7	X123 y6	X124 y8	X124 y9	X125 y8	X125 y9	X126 y8	X126 y9	X127 y8	X128 y8	X128 y9	X129 y8	X129 y9	X130 y8	X130 y9	X131 y8	X131 y9	X132 y8	X132 y9	X133 y8	X133 y9	X134 y8	X134 y9	X135 y8	X135 y9	X136 y8	X137 y8	X137 y9	X138 y8	X138 y9	X139 y8	X139 y9	X140 y8	X140 y9
B.cells	-0.843216853870489	3.93403387610482	2.09036141954719	1.68291999268362	1.39771099387912	2.16166366924831	1.64217584999726	-0.853402889542078	1.72366413536998	1.90701277745858	2.50798888208234	1.45882720790866	0.766176782240598	0.806920924926954	1.49957135059502	0.654130389853117	0.74580471089742	0.0837123922441246	-0.517263712379636	-0.558007855065992	0.104084463587303	0.501339854779279	0.837479031941722	-0.120008321187659	-0.262612820589907	0.572642104480404	-1.9636807777453	-2.11647131281913	1.29585063716323	-0.649682176110295	1.50975738626661	-0.0894502141728912	-0.720984425811419	0.236502927317962	-0.894147032228434	-1.8618204210294	-1.88830411377554	-3.64437666355751	-3.24712127236553	-0.975635317601148	-1.09786774566022	-0.94507721058638	-1.36270467312154	-1.23028620939088	-3.12488884430646	-3.0841447016201	-0.629310104767116	-0.0996362498444805	0.368921391048621	0.399479498063388	1.26529253014847	0.0327822138861781	0.878223174628078	1.19399028044734	0.470781747764512	-0.812658746855721	0.501339854779279	0.205944820303194	0.317991212690675	-0.0996362498444805	1.40789702955071	1.58105963596773	0.277247070004318	-1.93312267073053	-0.914519103571613	-0.456147498350101	-1.00619342461591	-0.0894502141728912	0.13464257060207	-0.94507721058638	0.0938984279157132	-1.6784717789408	-0.272798856261496	-0.537635783722815	0.613386247166761	-1.07749567431704	-2.95172623788944	-2.49335463266793	-0.751542532826186	0.460595712092923	-0.568193890737582	-2.75819156012925	1.51994342193819	1.49957135059502	2.31445420432215	-2.08591320580437	-2.47298256132475	-0.58856596208076	-0.0487060714865348	-0.34410110596262	-3.24712127236553	-0.608938033423938	-0.170938499545604	-0.659868211781884	-1.15898395968975	-1.42382088715107	-3.24712127236553	-1.94330870640212	-0.568193890737582	-0.425589391335333	1.17361820910416	-0.568193890737582	-0.527449748051224	-1.1182398170034	-0.0181479644717669	-0.445961462678512	-1.35251863744995	-1.65809970759762	-0.731170461483008	-0.496891641036457	0.480967783436101	-1.05712360297386	0.868037138956489	-0.486705605364869	-0.425589391335333	-1.85163438535781	-1.48493710118061	-2.97820993063557	-2.23768513731104	-0.527449748051224	-0.333915070291031	1.21436235179052	-1.02656549595909	1.69310602835521	1.6116177429825	0.674502461196295	0.562456068808814	0.542083997465636	1.22454838746211	1.326408744178	3.15989516506405	1.94775692014494	1.03101370970192	-0.00796192880017832	-1.45437899416584	-2.31000599057933	-2.21833166953502	-1.65809970759762	-3.92754845522768	1.39771099387912	0.195758784631605	-0.293170927604674	-2.51372670401111	-1.3932627801363	-0.975635317601148	-2.02479699177483	0.86803713895649	1.53012945760978	-0.527449748051224	-1.37289070879312	-1.05712360297386	-0.293170927604674	-2.08591320580437	-1.05712360297386	0.96989749567238	1.9885010628313	2.44687266805281	2.33482627566533	1.24492045880529	1.69310602835521	0.562456068808814	0.745804710897419	-0.201496606560372	0.399479498063388	-0.782100639840953	-0.863588925213667	0.267061034332729	-1.5867974578965	-1.0163794602875	-1.03675153163068	-2.36093616893727	-0.649682176110295	-0.975635317601148	-0.883960996556845	-1.36270467312154	-3.23693523669394	-0.619124069095527	0.13464257060207	0.114270499258892	0.755990746569008	0.562456068808814	1.19399028044734	-0.496891641036457	0.470781747764512	0.470781747764512	2.00887313417447	1.90701277745858	0.216130855974783	-0.232054713575139	-1.97386681341688	-2.87023795251673	-0.242240749246729	-0.771914604169365	-0.904333067900023	-0.0487060714865348	1.10231595940304	-2.54428481102588	0.511525890450869	0.939339388657613	1.30603667283482	2.62003527446982	-0.395031284320566	-0.537635783722814	-2.39149427595204	2.65059338148459	1.42826910089389	1.54031549328137	-1.73958799297033	0.969897495672381	0.898595245971257	1.53012945760978	2.37557041835168	1.48938531492343	2.79319788088684	2.32464023999374	2.70152355984254	1.65236188566885	3.05803480834816	0.419851569406566	0.0735263565725353	1.87645467044381	0.480967783436101	0.307805177019086	-0.34410110596262	-0.680240283125062	-1.3932627801363	2.19222177626308	1.19399028044734	1.30603667283482	0.287433105675907	0.918967317314435	2.11073349089037	1.39771099387913	-0.863588925213667	0.0531542852293567	-0.873774960885256	-2.7072613817713	1.34678081552118	2.04961727686083	2.34501231133692	1.08194388805986	-0.333915070291031	0.939339388657613	-1.24047224506247	-0.282984891933085	-0.23205471357514	1.95794295581653	3.14970912939246	2.96636048730385	-2.5239127396827	-2.32019202625092	1.82552449208587	1.57087360029614	0.491153819107691	0.379107426720209	-0.120008321187658	0.939339388657613	1.49957135059502	0.267061034332729	0.124456534930481	1.47919927925184	-0.211682642231961	0.470781747764512	2.60984923879823	-0.272798856261496	-0.619124069095527	-1.23028620939088	-0.46633353402169	-1.25065828073405	1.65236188566885	-0.598751997752349	-1.0163794602875	-1.27103035207723	-1.22010017371929
CD161negCD45RApos.Tregs	-1.32838090182547	1.30173293212515	4.05603206141639	-0.188490611962181	-0.78327281596195	-0.750592475082841	2.1867165631314	-1.05778767934646	1.5893199318613	3.46778592559244	0.674270387246275	1.67428881814698	-0.660394734256503	0.722637291747354	-1.50616195620782	-1.70224400148247	-1.04994439753547	-0.0420826848237762	-1.55714328797923	-1.87741062859449	-1.00157749303439	0.931791473373647	0.177529205883831	-1.39897043812435	-1.11661229292885	0.484724410147447	-2.0557145684309	-1.08785359295524	-0.439475629913732	-1.01987848392669	0.661198250894631	4.44819615196568	-0.62640717974223	2.2782215175929	0.0468078423673979	-1.01072798848054	0.931791473373647	-1.78394485368024	-2.18199140558778	-1.13752771109148	0.0964819605036422	-1.3858983017727	-0.727062629649884	0.782769118964914	-1.15190706107829	-1.80289945139012	-0.959746656709134	0.997152155131863	-0.949288947627819	0.312172210305756	-1.58720920158801	-2.14225211107878	-1.14275656563214	0.153999360450872	-1.75675481006882	-2.08473471113155	-1.05386603844097	0.140927224099229	-1.66302759242754	-2.10395075156847	-1.00680634757505	0.161842642261858	-1.4264219244628	-1.89309719221646	-0.496993029860962	0.0468078423673979	-1.71923777873961	0.0598799787190409	0.734402214463833	-1.32707368819031	-0.809417088665236	1.19715584131201	1.03636856418679	-1.54145672435726	-0.48130646623899	0.461194564714489	-1.4630239062474	-0.325748043654435	-0.048618752999598	-1.37805501996172	0.160535428626694	-1.25256251098594	0.844208159817637	0.135698369558572	-0.632943247918052	-0.874777770423452	-0.785887243232278	-0.775429534150963	-0.0956784438655139	-1.46433111988256	-1.65910595152205	-0.885235479504767	-0.3270552572896	-0.609413402485094	-0.851247924990494	-0.172804048340209	-1.46040947897707	-1.85388078316153	-0.571504207065329	0.287335151237634	-0.76235739779932	-0.120515502933636	-1.01072798848054	-1.1296844292805	-0.286531634599505	0.288642364872798	-0.188490611962181	-1.34276025181228	-0.945367306722326	-0.0590764620809128	-1.85257356952637	-0.623792752471902	-0.127051571109458	-0.184568971056688	0.501718187404584	-0.591112411592793	0.484724410147447	-0.276073925518191	0.322629919387071	-0.427710707197253	-0.176725689245702	6.01685251416288	3.61550106636601	3.3998108165639	-0.0551548211754197	0.771004196248435	-1.05517325207613	-1.77936960595717	3.05339920324535	3.38935310748258	1.57624779550966	3.47824363467375	0.0990963877739708	0.538320169189184	-1.30223662912219	-1.65910595152205	-0.119208289298472	0.212823974033267	-1.44080127444961	0.713486796301204	0.250733169453033	-1.64734102880557	-1.81989322864726	-0.06430531662157	0.840286518912144	-0.778043961421292	-0.298296557315984	0.416749301118902	-0.554510429808192	-1.82512208318792	-0.770200679610306	-0.180647330151195	-1.86172406497252	-1.94277131035271	1.26905259124604	2.05991684052046	2.30436579029619	2.8573171579707	1.41284609111412	0.491260478323269	0.378840105699137	-1.81989322864726	-0.1218227165688	0.393219455685944	-1.19896675194421	-1.96237951488017	1.06643447779557	0.489953264688104	-0.184568971056688	-0.195026680138003	-1.66302759242754	-1.80812830593078	0.25596202399369	-0.30613983912697	-1.18981625649806	-1.65256988334623	1.47167070469651	0.686035309962753	-0.1035217256765	3.23640911216835	0.101710815044299	2.70045152175098	1.71611965447224	0.739631069004491	-0.874777770423452	2.02070043146553	1.72919179082389	1.39323788658665	1.81154624983924	-0.106136152946828	-1.02380012483219	-0.581961916146643	0.476881128336461	-1.1440637792673	-1.83427257863407	0.76054648716712	-1.49178260622101	-0.136202066555608	1.11480138229665	-0.227707021017111	-0.443397270819224	-0.242086371003918	0.635053978191344	-1.68002136968468	0.242889887642047	1.18016206405487	-1.19373789740355	-1.75453254688904	6.43908251832095	5.21945219671264	4.41290138381625	5.97502167783762	0.661198250894631	1.74618556808102	1.41546051838445	2.16449393133361	1.46513463652069	1.32787720482844	1.01022429148351	2.89653356702563	1.1056508868505	2.36972647205441	-0.110057793852321	0.726558932652848	0.726558932652848	0.726558932652848	2.29521529485004	2.02985092691168	2.53051374917962	1.07297054597139	2.49129734012469	1.37624410932952	1.62853634091623	-0.229014234652275	1.02329642783515	-1.15844312925411	-1.66956366060336	0.974929523334069	1.37624410932952	0.589301500960593	0.853358655263787	0.438971932916696	7.69400760807871	7.70054367625453	0.25596202399369	0.249425955817869	0.269034160345333	-1.1074617974827	-1.09961851567172	0.360539114806837	1.21676404583947	0.125240660477257	1.51742318192726	7.56328624456227	8.32800622113341	0.0337357060157549	2.32789563572915	3.27562552122328	6.64170063177142	-0.332284111830257	-0.14273813473143	-0.890464334045424	0.236353819466225	-1.43295799263862	-0.116593862028143	-1.41465700174632	1.92919547700403	0.340930910279371	2.12527752227868	-1.21334610193101	1.24944438671858	0.484724410147447	1.02721806874064	-1.0525588248058
CD161pos.NK.cells	-3.3311665990442	-0.174405690728576	-0.733211193132273	0.070684441904625	-2.94882599213641	1.05104497243743	-0.184209296033903	-1.64494648652778	1.50201081648252	-0.478317455193744	0.766740418582916	-1.23319506370401	1.845137002169	0.84516926102554	1.02163415652144	-1.95866185629828	1.55102884300916	0.394203416980451	-0.262638138476527	-2.37041327912206	0.609882733697667	0.247149337400531	0.276560153316515	-3.52723870515076	-0.831247246185553	-1.38024914328392	-3.75272162717331	0.0314700206833123	2.25688842499278	0.149113284347249	0.786347629193573	0.404007022285779	2.10983434541286	1.88435142339031	0.433417838201763	-1.85082219793967	-1.88023301385565	-1.97826906690893	-5.43894173968973	0.69811518144562	0.374596206369795	-1.14496261595605	-2.18414477832082	-2.32139525259542	-3.87036489083725	-5.61540663518564	0.109898863125938	-0.272441743781856	-0.390085007445792	0.590275523087012	-0.390085007445792	-1.32142751145196	-0.2528345331712	-0.782229219658913	-0.772425614353586	-3.26254136190691	2.06081631888622	1.09025939365874	0.776544023888244	-0.988104931070804	1.15888463079604	0.756936813277588	-1.04692656290277	-2.09591233057287	-0.841050851490882	0.325578179843155	-2.62530701706058	-0.0959768482859505	0.972616129994805	0.296167363927171	-1.28221309023065	-0.184209296033903	0.198131310873891	-4.4487776038516	-0.537139087025712	-0.105780453591279	-3.36057741496019	-2.33119885790074	-0.595960718857681	-4.05663339163848	1.59024326423047	-0.792032824964243	0.286363758621842	1.65886850136777	1.08045578835341	-1.62533927591713	-0.752818403742929	0.766740418582916	2.6490326372059	1.62945768545178	-0.713603982521618	0.168720494957905	0.413810627591106	0.207934916179218	-1.96846546160361	0.462828654117746	-0.772425614353586	-5.12522636991924	1.45299278995588	2.85490834861779	-0.635175140078992	-0.478317455193744	-0.654782350689649	-3.02725483457904	-0.086173242980623	1.79611897564236	1.14908102549071	-1.97826906690894	1.14908102549071	2.10983434541286	-0.292048954392513	0.394203416980451	1.25692068384932	-0.15479848011792	0.502043075339059	-1.28221309023064	-3.76252523247864	2.38433529396204	3.52155350938009	0.658900760224307	1.60985047484113	1.19809905201735	0.874580076941524	-2.82137912316715	-0.15479848011792	0.74713320797226	-2.36060967381673	-4.98797589564464	1.18829544671202	0.962812524689477	0.433417838201763	-2.02728709343558	-0.331263375613824	-0.20381650664456	-0.801836430269569	-4.52720644629422	0.521650285949716	0.492239470033732	-3.06646925580035	-1.56651764408516	-1.233195063704	-2.71353946480854	-2.62530701706059	1.56083244831449	2.6490326372059	1.32554592098661	0.580471917781683	1.83533339686367	1.14908102549071	-1.95866185629828	-0.115584058896607	1.47260000056654	-0.919479693933506	-2.24296641015279	-1.96846546160361	0.227542126789874	1.70788652789441	0.0412736259886412	-0.0959768482859519	1.47260000056654	3.96271574811986	0.953008919384148	-0.537139087025712	1.38436755281858	-1.01751574698679	-1.0567301682081	-2.32139525259542	-0.390085007445792	0.717722392056276	2.87451555922844	1.54122523770383	-2.27237722606878	-0.968497720460146	1.68827931728375	-1.91944743507697	-0.478317455193746	-1.31162390614663	-0.086173242980623	-3.16450530885363	-0.89987248332285	0.178524100263234	-1.3018203008413	0.992223340605461	0.992223340605461	-0.184209296033905	-1.10574819473474	0.413810627591106	1.1098666042694	0.64909715491898	2.00199468705425	-0.0371552164539842	3.09019487594566	3.79605445792928	2.13924516132884	-0.370477796835137	0.913794498162837	-0.0077444005380004	2.29610284621409	1.9137622393063	1.72749373850506	0.39420341698045	1.64906489606244	0.766740418582916	0.09029165251528	1.1098666042694	1.54122523770383	1.3549567369026	0.129506073736593	0.247149337400531	0.521650285949716	0.315774574537826	-1.11555180004007	-0.311656165003168	-0.0469588217593103	-0.125387664201936	0.119702468431265	-0.713603982521618	1.71769013319974	0.296167363927171	0.74713320797226	1.33534952629194	1.85494060747433	1.71769013319974	1.09025939365874	1.73729734381039	1.5314216323985	-0.409692218056448	-0.497924665804401	-0.135191269507263	-1.69396451305442	0.913794498162837	0.766740418582916	1.3549567369026	1.00202694591079	1.07065218304809	0.374596206369795	-0.478317455193746	2.45296053109934	2.45296053109934	1.54122523770383	-0.488121060499072	-0.20381650664456	0.158916889652578	0.864776471636195	-0.576353508247025	0.0608808365992961	0.462828654117746	-0.341066980919153	0.315774574537826	0.0314700206833137	0.109898863125936	-0.94889050984949	0.894187287552179	0.472632259423075	1.1098666042694	0.413810627591106	0.413810627591106	-0.527335481720385	-0.576353508247026	0.217738521484546	-0.644978745384323	-0.331263375613824	0.707918786750947	-0.341066980919151	0.668704365529635	-0.674389561300305	-2.54687817461796	-1.15476622126138	0.482435864728403	-0.468513849888417	-2.70373585950321	-1.40965995919991	-1.00771214168146	0.423614232896434
CD28negCD8pos.T.cells	1.5916014011878	-1.21399687162252	-1.16520857202771	-1.01911471935215	-1.07007138781783	0.715851423460995	0.390596092828942	0.821830452025272	-0.883320618813264	-0.568907132535613	-1.32322845349312	-0.544241936629349	-0.357491167624779	0.265914882753322	0.0921743269740336	0.518258810102023	1.9680844463944	1.88677061373638	1.84855311238712	2.63783938138757	0.32012410452533	0.0165524626020816	0.672212999934528	1.37476451409976	0.845953555713816	1.21457626376348	0.56162618751963	-1.48151938106738	-1.29531070428053	-0.647239457996166	-1.32241531516654	-1.58261957967218	-1.0838947393697	-1.38204545911575	0.341536747125274	1.82714046978717	1.49104329480072	1.98949708899434	2.16621915197109	0.818848944827811	0.385175170651741	0.119278937860038	1.84340323631878	1.27962732988989	2.08707368818396	1.32055529232775	1.83256139196438	1.68619649317995	-0.23823087972636	0.705009579106593	0.791473287832947	1.35850174756816	1.75124755930636	1.71872202624316	2.04370631076635	2.07406347495867	-1.0784738171925	-0.476751455523198	-1.19800515119978	-1.18391075353905	1.57777804963593	1.80003585890117	2.331015186158	2.01985425318667	2.51017666411449	2.23370963307724	2.68879604985325	1.89219153591359	1.3826248512567	1.95155063375393	1.38560635845416	0.444805314600951	-0.417121311573989	-0.316563205186913	-0.471330533345997	-0.509276988586404	-0.0216650387471845	-0.143093695516484	1.9897681351032	2.3798034857528	1.08447413151065	0.9952999616957	-1.21399687162252	-1.0784738171925	-0.954063653225736	-1.29232919708307	1.45309683956031	-0.281598257143967	-0.780323097446448	-0.742647688314901	-0.560504703160952	1.12242058675106	1.22541810811788	1.0950449297562	1.3555202403707	0.93268831054903	1.46908855998306	2.59989292614716	0.488172692018558	0.347228715411335	-0.460488688991596	-0.0864450587647354	-0.243922848012421	0.144215179875162	-1.06221105066089	-1.05679012848369	-1.07874486330136	-0.91828556685621	1.30673194077589	1.3609411625479	1.64581062295981	0.190021972272509	-0.287019179321168	0.227968427512916	0.0816035287284919	-0.281869303252827	0.160477946406765	0.000289696070478722	-0.0105521482839228	1.49104329480072	0.742956034346999	-0.124391514005141	0.146383548746042	0.165898868583966	-1.0838947393697	-0.953792607116876	-0.720963999606098	-0.262353983414904	0.108708139614496	-0.11897059182794	-0.140925326645604	-0.354509660427319	1.81629862543277	1.94097983550839	2.74842619380246	2.39389788341353	-0.877899696636063	-0.910425229699269	0.100847802457555	1.68077557100275	1.82171954760997	2.75926803815687	2.15537730761669	0.488172692018558	0.358070559765737	0.422850579783287	-1.0784738171925	-1.01342275106609	-1.17632146249097	-0.907443722501808	-0.888741540990465	-0.970055373648478	-0.677596622188491	-0.771920668071786	-1.51079236082427	-0.324965634561574	-0.802006786155251	-0.390287746796844	-0.072621707212873	-0.427963155928391	-0.227389035371958	-0.224407528174497	-1.15436672767331	-1.28446885992613	-1.29016082821219	-1.19475259789345	1.9951890572804	2.30418162138085	0.797165256119008	0.0599198400196885	-0.195134548417613	0.789304918962066	1.69703833753435	0.959792921435034	1.96781340028554	1.46149926893498	-0.276177334966766	-0.189442580131552	0.122531491166359	-0.400858545042386	-0.308702868029971	-1.00258090671168	-1.57177773531778	-1.47447218223702	-1.53030768066219	-1.61514511273538	-1.81463504885637	0.602012057739776	0.704738532997733	-1.45251744741936	-1.29775011926027	2.06024012340681	1.3717830069023	1.35524919426184	1.6295478564282	2.14155395606483	2.39931880559073	-1.66393341233019	-1.38204545911575	-1.65878353626185	-1.38448487409549	-1.15436672767331	-0.823690474864055	-0.97791571080542	1.44225499520591	1.06821136497905	1.37151196079344	1.15250670483453	-1.1272621167873	-1.57719865749498	-0.926959042339731	-1.48639821102686	-0.54722344382681	-1.20857594944532	-1.14894580549611	-0.926959042339731	-1.04838769910903	-1.17062949420491	-0.427963155928391	-0.992010108466142	-1.64767064579859	-1.25736424904012	-1.41484203828781	-1.37120361476134	-1.43083375871055	-1.60945314444932	-1.54467312443177	-1.45793836959656	-1.43598363477889	-1.01044124386862	-1.52298943572297	-1.58261957967218	-1.45170430909278	0.715851423460995	0.401437937183344	0.677633922111729	0.9952999616957	-0.661062809548028	-0.905004307522068	-1.20559444224786	-0.623116354307622	-1.03510643977489	-0.905275353630928	-1.09175507652664	-1.21426791773138	-1.16764798700745	-1.44845175578646	-0.473769948325738	-0.683017544365692	-1.33461239006524	-1.4603777845763	0.851103431782157	0.615835409291639	-1.59644293122404	-1.64306286194797	-0.330657602847635	-0.164777384225288	0.0704906382652302	0.355631144785996	1.1492541515282	1.68917800037741	1.28477720595823	0.247212701241979	-1.38340068966005	-1.60782686779616	0.374062280188479	1.64255806965349	1.07661379435371	-1.619752896586	0.31768468954559	-1.12753316289616	-0.186461072934092	-1.62083708102144	-1.72546087904142
CD57posCD8pos.T.cells	2.00059656808752	-1.28374900748559	-1.01316282784649	-0.638167380745252	-1.00312950484712	0.726051005824545	1.31958476950568	1.36724305375266	-1.43299468710113	-1.16366267283695	-0.951708724475382	-0.890254621104276	-0.427781139102334	0.535731410180356	0.628539647924474	0.583389694427335	1.14619640642292	2.54239601005319	2.68537086279413	2.75936661991444	0.274551470853157	0.485564795183535	1.1678307591403	1.44876380312249	0.262009817103952	1.26941815450886	0.727618712543195	-1.42829156694518	-1.35711768191844	-0.601796584872557	-1.61296741840223	-1.46842485894264	-1.21163449842766	-1.12603771158933	0.302456650445139	2.0554663032403	2.05954234070879	2.52232936405446	2.50226271805573	0.682155217702327	0.297439988945457	0.045352748586432	0.976884080808649	1.32585559638028	1.95795494534023	0.965910133778094	0.487759584589646	0.993501772026346	-0.735051655957862	0.529460583305753	0.0829777098340477	0.878118557533658	2.09309126448791	2.49222939505637	2.67910003591953	2.67157504367	-1.10503044155942	-0.191684507273546	-0.788667225735714	-0.952962889850302	1.07721731080229	2.12852143632942	2.49724605655605	2.26397129682083	1.40957113515623	2.06581316758339	1.66949690910851	1.76700826700858	2.27275045444528	2.67910003591953	1.50520124499392	-0.227114679115051	-0.480142543505266	-0.708400641740801	-0.691155867835644	0.0779610483343658	0.40278988043878	0.0252861025877037	0.899439368907307	1.11766414414348	1.74600099697866	1.24809734313521	-0.992155557816569	-0.342184352264009	-0.343438517638929	-0.501463354878915	1.86734149700222	-0.684885040961041	-0.649454869119536	-0.732229783864291	-0.63315071924557	1.17755054079593	1.96547993758975	2.11472561720529	1.11484227204991	1.48889709511995	1.95795494534023	2.69038752429381	0.211843202107131	0.949605983904127	-0.760134963456272	0.0654193945851604	0.126873497956266	-0.0248805124091172	-1.33516978785733	-1.00062117409728	-1.15864601133727	-1.39442910182233	0.700967698326134	1.17535575138982	1.04116005627333	0.0926974914896816	0.0403360870867501	-0.352531216607103	-0.0725387966560968	0.0390819217118296	0.0691818907099219	-0.904363981572132	-0.85012132910682	0.199301548357926	1.05621004077237	0.880626888283499	1.28070564288314	1.07878501752094	-0.910634808446735	-0.191684507273546	-0.443771747632571	-0.394859298010671	0.0111767421198478	0.00271112583913436	-0.0863346157802225	-0.470109220505902	2.72017395194817	2.99389554502458	3.350078511502	2.98511638740013	-0.565739330343592	-0.480142543505266	-0.36977599051226	2.51323666508629	2.55493766380239	3.16195370526393	2.59005429430017	0.744863486448353	0.93079350328032	0.923268511030797	-0.760134963456272	-0.204226161022752	-0.123959577027838	-0.758567256737622	-0.741322482832465	-0.235580295395765	-0.381063478886545	-0.695858987991596	-1.45776445325581	0.0425308764928608	-0.348455179138611	0.013998614213419	0.288660831321013	-0.716239175334054	-0.210496987897354	-0.48892170112971	-1.16146788343084	-0.956725385975064	-1.40132701138439	-1.4659165281928	1.67921669076414	2.83712487315951	-0.402697831603924	-0.229309468521162	0.239748381699113	0.269848350697205	1.25280046329116	1.43245965324853	2.43453778781002	1.90026333809388	0.581821987708685	0.548273063929561	0.903201865032068	-0.94825976969435	-0.743517272238575	-1.2630552787994	-1.41136033438375	-1.38753119226026	-1.44647696488153	-1.74151936933158	-1.74434124142515	0.932988292686431	1.14274745164189	-1.44177384472558	-1.34238123876312	1.32177955891179	1.09383500201999	1.46255962224662	0.752702020041605	2.70543750879286	2.89105398428109	-1.46873840028637	-1.22010011470837	-1.34990623101265	-1.26775839895535	-1.3056969015467	-0.799954714109999	-1.02194198547093	0.500301238338851	0.629793813299395	1.45628879537202	0.903201865032068	-1.16773871030544	-1.23891259533218	-0.462584228256379	-1.23515009920742	-0.973343077192761	-1.23044697905147	-1.11349605784013	-0.882729628854753	-1.02194198547093	-1.57910495327937	-1.10095440409092	-1.16303559014949	-1.63616947783826	-1.35931247132455	-1.28155421807948	-1.54210707471922	-1.53928520262565	-1.56562267549898	-1.35837184729336	-1.38815827494772	-1.38815827494772	-1.14735852296298	-1.60857783959	-1.628330944245	-1.26713131626789	-0.164406410369025	0.234731720199431	0.772768666040334	0.88438938440826	-1.11757209530862	-1.14485019221314	-1.04075446609474	-0.843850502232217	-1.44428217547542	-0.945437897600779	-1.15362934983759	-1.35053331370011	-1.31541668320233	-1.41951240932074	-0.796192217985237	-0.838833840732535	-1.28719796226662	-1.40634367288407	0.973435126027617	0.777785327540016	-1.5336414584385	-1.5336414584385	-0.838833840732535	-0.48892170112971	-0.431230093883366	0.0127444488384985	1.21799737413712	1.44249297624789	0.95462264540381	0.388994061314655	-1.46089986669311	-1.64777050755627	0.440414841686396	1.74474683160374	1.34215974625425	-1.59572264449707	0.131890159455948	-1.20003346870964	-0.651963199869377	-1.68351422074151	-1.80140576598403
CD57pos.NK.cells	1.06929124543402	-0.870353339306758	0.323274097456796	0.146942771571271	-0.377529890036958	-0.373008573988611	0.13337882342623	1.03312071704724	-2.10015130445709	-1.9373839267166	-1.8695641859914	-2.16797104518229	-2.59659180656556	-1.26822915156128	-3.16266057581858	-4.1211795780681	-0.427264366568773	0.422743050520425	0.635244904792724	0.671415433179498	-0.128857507377884	0.504126739390668	0.0926869789911085	-0.630723588744378	-1.56663601075216	-1.38578336881829	-1.2998783638997	-0.594553060357604	-0.996950188660468	-0.033909870362601	-0.969822292370388	-0.382051206085304	1.22753730712615	1.40838994906003	1.27727178365797	1.85147892179801	2.72861423517729	2.57036817348515	1.99163971929676	1.67966891196083	2.60201738582358	1.71131812429926	1.04668466519228	1.64349838357406	0.924609131886919	1.12354703801418	2.98180793388471	2.70148633888721	0.467956211003893	-0.969822292370387	-2.39403684759963	-1.09189782567575	1.19136677873938	2.17701367727898	1.99163971929676	2.24483341800418	-1.78365918107281	-1.35865547252821	-0.630723588744378	-1.49881627002696	-1.59376390704225	-0.987907556563774	-0.829661494871636	-0.476998843100587	2.17701367727898	1.5892425909939	-0.0791230308460689	-0.201198564151433	0.287103569070021	0.165028035764658	-1.61637048728398	-0.336838045601837	0.23284777648986	-1.40838994906003	0.648808852937765	1.35413415647986	1.02407808495055	0.354923309795223	-0.201198564151432	-0.23284777648986	1.14615361825591	1.21397335898111	1.48977363793027	1.64349838357406	1.17780283059434	1.62993443542902	0.0972082950394557	-0.734713857856355	0.042952502459294	0.327795413505143	0.490562791245627	0.305188833263407	1.28179309970632	1.67514759591249	-0.472477527052241	0.71210727761462	1.13258967011087	-0.187634616006392	0.278060936973328	1.04668466519228	-0.653330168986112	-1.0964191417241	-0.495084107293975	-2.33073842292277	-0.418221734472079	0.214762512296473	0.282582253021675	0.237369092538207	0.639766220841071	1.08285519357906	0.0746017147977217	0.549339899874136	0.404657786327037	-0.0746017147977223	0.305188833263409	-0.359444625843571	-0.838704126968331	-0.300667517215062	-0.165028035764658	-1.94642655881329	-1.53950811446208	0.621680956647684	0.834182810919983	-0.241890408586554	3.39776901033261	2.65627317840374	2.66983712654878	2.3623876352612	0.89295991954849	1.00147150470881	0.635244904792724	0.27353962092498	2.55680422534011	2.68340107469382	2.25387605010088	2.28100394639096	2.52063369695334	2.24935473405253	1.56663601075216	2.31265315872938	2.08658735631205	1.68419022800918	2.15440709703725	0.820618862774943	1.13711098615922	1.13258967011087	0.368487257940264	0.422743050520425	-0.48604147519728	0.0384311864109475	0.042952502459294	-0.0203459222175601	-0.178591983909699	-1.26370783551293	-2.25839736614922	0.413700418423732	0.305188833263409	-0.0791230308460689	0.617159640599337	1.02859940099889	1.45360310954349	1.24110125527119	-1.17780283059434	-1.14163230220757	-2.08658735631205	-1.733924704541	2.35786631921285	2.10467262050543	-2.05493814397362	-2.19962025752071	-1.67062627986414	-2.51159106485664	-0.255454356731594	-0.707585961566273	0.210241196248126	0.37300857398861	2.93659477340124	1.97807577115172	2.24483341800418	-1.42195389720507	-1.54855074655878	-0.0655590827010293	0.730192541808007	1.24110125527119	0.798012282533209	-1.89217076623313	-1.73844602058934	1.0195567689022	1.03312071704724	0.0700803987493745	-1.96903313905503	2.25839736614922	1.53498679841374	0.960779660273694	-0.142421455522924	0.0700803987493758	0.553861215922482	0.449870946810505	0.115293559232844	0.454392262858852	-0.874874655355105	0.368487257940264	0.730192541808007	0.59907437640595	0.0700803987493745	0.703064645517927	0.110772243184496	1.60280653913894	2.03233156373188	1.37221942067325	1.39482600091499	0.391093838181998	0.196677248103085	-1.21397335898111	-1.41291126510837	-1.90573471437817	-0.920087815838573	-2.10919393655378	-0.924609131886919	-0.983386240515427	-1.0873765096274	-1.0873765096274	-0.305188833263409	-1.50333758607531	-1.41291126510837	-1.24562257131954	0.142421455522924	-0.300667517215062	-0.241890408586553	-1.55307206260712	-1.27727178365797	-1.75653128478273	-1.95094787486164	-0.463434894955547	0.757320438098088	1.02407808495055	0.644287536889418	-1.21397335898111	-0.626202272696031	-0.395615154230344	2.11371525260213	-1.72940338849265	-2.70148633888721	-2.63818791421035	-1.27275046760962	-1.10094045777244	-1.79722312921785	-1.86052155389471	-2.4392500080831	0.183113299958044	1.30439967994805	-2.15892841308559	-0.413700418423732	-3.40681164242931	-2.855211084531	-1.28179309970632	-3.02702109436818	-0.386572522133651	0.508648055439014	0.210241196248126	-0.576467796164216	-1.04668466519228	0.734713857856354	-1.73392470454099	-1.31796362809309	-2.31265315872938	0.327795413505143	-0.0700803987493758	-0.820618862774943	-1.10094045777244	-1.29083573180301	-1.49881627002696	-2.19509894147237	-1.42647521325341
effector.CD8pos.T.cells	1.223957902582	-1.22199248981376	-0.769834498402014	-0.640285388353925	-1.67035879995581	1.00877999052652	1.13864507401375	0.787914556566479	-1.19039514589959	-0.340110621169327	-0.627646450788258	-1.31646854811713	-0.103446515252206	1.35982648141292	1.05965171422833	0.219162366111451	2.7529533745886	2.93969367712134	2.66479678506807	2.63951890993674	0.642250801122164	0.993297292008573	1.83694637451686	1.1291658708395	-0.128724390383541	0.67732385286689	-0.444381856086082	-2.12536055231983	-1.17775620833393	-1.29119067298579	-1.2283119585966	-1.33985058261361	-1.03872789511159	-0.915182280407189	0.939581807354487	0.604333988425162	1.13232560523091	1.81798796816836	1.25555524649617	0.0671791418843019	-0.169484964032818	0.964859682485821	0.939265833915345	1.32190966871592	2.82278350463891	1.31874993432451	0.256763205369311	0.721560134346726	-1.00081108241458	0.689962790432557	0.819511900480648	0.762636681435144	-0.836504894060909	-0.415944246563331	0.193884490980117	-0.324311949212243	-1.01345001998025	-0.257957526992489	-0.8045915767076	-1.19007917246045	-0.10976598403504	0.304475194679705	1.89382159356237	1.33770834067301	2.36746577883575	2.73747067607066	2.47521272158306	2.74031443702293	2.50365033110581	2.93021447394709	1.84958531208253	0.768640176778837	-0.150526557684317	-0.00201904128772696	-0.779629675015407	-0.782473435967682	-0.728757951313596	-1.06368979680378	1.6189247015091	1.90646053112803	1.89066185917095	1.03437383909699	-1.08928364537426	-0.858307061361686	-0.444381856086082	-1.43021898620813	-1.19039514589959	-0.50789251735356	-0.460180528043166	-0.387506637040579	-0.836188920621768	-0.92497745702058	-0.251638058209656	1.2808331216275	1.04037733444068	1.37878488776143	2.27930918931522	2.52576847184573	-0.830185425278076	-0.833029186230351	-0.539489861267728	-0.706639810573678	0.389788023247959	0.13068980315178	-0.684837643272902	-0.788792904750516	-0.684521669833761	-1.07632873436945	0.724403895299001	1.01857516713991	0.592011024298636	0.225165861455143	0.0516964433663596	0.629611863556496	0.108571662411862	0.402426960813627	0.47826058620763	-0.223516422126046	-0.460180528043166	2.38010471640142	1.47357691950393	1.37246541897859	1.148124277188	2.82910297342175	-1.2851871776421	-0.972057499452691	-1.5186915491678	-1.37966323594546	-0.299350047520049	-0.738237154487846	-0.633965919571091	-1.46813579890513	1.19836405401152	-0.0810124010731471	1.60312602955202	0.832150838046315	0.0482207355358011	-0.251638058209656	-1.06368979680378	0.250443736586478	0.854268978786232	2.81646403585608	2.18451715757272	0.477944612768489	0.494059258164714	0.629927836995638	-1.13983939563692	-0.586569903699839	-0.87410573331877	-1.75251189413265	-0.330947391434218	-0.321152214820826	-0.115769479378732	-0.646604857136759	-0.867786264535936	-0.684837643272902	-0.706639810573678	-0.532854419045753	-0.280075667732407	0.787598583127337	1.38510435654426	1.08492958935966	-0.994491613631751	-0.738237154487846	-0.918342014798605	-0.709799544965095	2.94253743807361	2.93969367712134	2.96149584442211	1.53045213854943	1.9570162813907	1.84958531208253	2.02621446456273	1.13232560523091	2.85438084855308	1.81166849938553	-0.0718491713380381	-0.384346902649162	0.0548561777577762	-0.280391641171549	-0.194762839164153	-1.10192258293992	-1.0858079375437	-1.46813579890513	-1.10792607828361	-1.65108442016817	-1.51363597414153	0.768640176778837	0.870067650743316	-1.10824205172276	-1.4049411110768	2.93621796929078	1.95385654699929	3.25882685065444	2.44361537766889	2.15607954804996	2.44993484645173	-1.20935355224809	-1.17428050050337	-1.31014907933429	-1.31014907933429	-0.318308453868551	0.367669882508041	0.023258833843608	2.10204808995674	1.5241326697666	2.48785165914873	1.63472337346619	1.07197467835485	1.68211938933744	2.08340565704738	2.08340565704738	-0.672198705707235	-1.10192258293992	-0.946779624321357	-0.924661483581439	-1.18375970367762	-1.06400577024292	-0.586569903699839	-0.608688044439757	-1.54238955710343	-1.54586526493399	-1.39230217351113	-1.27886770885926	-1.0478911248467	-1.63370588101537	-1.13351992685409	-1.30509350430802	-1.56924729943047	0.332912804202457	-1.46150035668316	-1.4580246488526	-1.4238995174253	0.800237520693005	0.285516788331204	0.59833049308147	0.851109244394815	-0.533170392484895	-0.991015905801192	-0.640285388353925	-0.934140686755689	-0.962894269717582	-0.21688097990407	-1.15216235976345	-1.81760242259583	-2.03056852057733	-1.93261675444341	-1.10792607828361	-1.25327386028879	-1.5186915491678	-1.81570658196098	-0.652924325919592	-0.0272969164190615	-1.81254684756957	-1.66403933117298	-1.47445526768797	-0.987856171409776	-0.520215481480086	-0.052574791550396	1.40722249728418	2.05180831313321	1.02173490153132	-0.191603104772736	-1.68362968439976	-2.49694531675045	-1.20903757880895	1.64736231103186	0.383468554465126	-1.97495719528839	0.143328740717447	-1.33542695446563	-0.690841138616594	-1.87131790724992	-2.08744373962283
effector.memory.CD4pos.T.cells	-0.100511856650969	-1.41182432656411	-1.41035999103099	-0.603511112279294	1.05631321451752	-1.40889565549786	-1.66076136719531	-0.876609689207045	-0.0617069650231644	1.431915278764	0.480097182232965	3.15031302688581	-0.943236955964218	-0.793874731585501	-0.5742244016168	1.37846703180495	-0.571295730550551	0.245803496933017	-0.48636426962932	3.19424309287955	-1.20681735192666	-1.33860754990788	-1.55679354434346	1.71526420442363	-0.609368454411792	1.08047475081408	3.54568362082947	0.35343215861768	-0.957880311295465	0.163068539311473	-1.27564112198352	-1.53336417581346	-1.08088449607794	-0.779231376254255	2.13479633466385	0.611887380214186	1.53441876608273	2.74981725857621	6.5622148190663	2.22265646665133	2.25194317731382	2.70588719258247	2.09086626867011	2.10550962400135	1.60763554273896	3.60425704215446	-1.13506491080355	-1.18778098999604	-0.5742244016168	0.758320933526653	0.0993699436205494	4.61464856001048	1.95907607068888	1.91514600469514	3.01339765453865	4.42428494070427	-0.149567097010645	2.06157955800761	1.03654468482034	3.51639691016697	2.66195712658873	2.50088021794501	2.86696410122618	3.31138993552952	2.60338370526374	2.50088021794501	2.61802706059499	-0.695764250866148	-0.925664929566722	-0.105637031016905	0.953809727198797	-1.04720477881607	-0.823161442247994	2.16920821969228	-0.383860782310593	-0.369217426979346	2.29587324330756	1.78848098107986	-0.178853807673138	0.831537710182886	-1.28442713518227	-0.0565817906572282	-0.413147492973086	-0.779231376254255	-0.105637031016905	0.602369199248875	1.60763554273896	-1.16874462806542	-1.64172500526469	-1.27564112198352	-0.246945409963436	1.34405514677652	1.27083837012029	0.992614618826601	0.567957314220445	0.0407965222955627	-0.149567097010645	5.8739771184977	-1.05159778541544	-1.65343968952968	5.04882404558195	8.25571886312498	7.31854412192519	9.68124950462185	-0.651834184872408	-1.19949567426104	-1.41182432656411	-0.686246069900838	-0.0470636096919177	1.05118804015159	2.47671868164846	0.699747512201666	0.787607644189146	-0.689906908733649	-1.11602854887293	-0.427790848304333	-0.613029293244604	-0.97838100875921	-1.40157397783224	0.524027248226705	-0.0470636096919174	-1.40596698443161	-1.08820617374356	-0.730176135894578	-0.846590810777989	-1.32249985904351	-0.325287360985606	2.75494243294215	-1.48650543875347	-1.0135250615542	-0.222783873666879	-0.0126517246634882	-0.505400631559941	-0.779231376254255	-0.0470636096919179	1.01238314852378	-0.105637031016905	-0.134923741679398	1.74455091508612	0.319020273589251	1.73942574072018	1.98836278135138	1.45168380846119	-0.877341856973608	-1.4879697742866	-1.32249985904351	-1.16435162146604	-1.2507474179204	-1.23024672045665	-0.0858685013197219	2.89625081188868	4.72667022829452	7.52355109656265	7.0015154790037	-0.700889425232085	-0.48636426962932	-0.48636426962932	-0.413147492973086	-0.832679623213305	-0.457077558966826	-0.149567097010645	0.426648935273914	-0.641583836140535	-1.31517818137789	-0.149567097010645	0.543795777923888	-0.550795033086805	-0.0763503203544113	-0.090993675685658	1.12440481680782	0.787607644189146	5.15645270726661	-0.568367059484302	-0.296000650323112	0.114013298951796	-0.349448897282163	1.02190132948909	0.758320933526653	2.3009984176735	-1.1497082661348	0.597244024882939	-0.266713939660619	-0.881734863572981	-0.39850413764184	0.294858737292693	-1.09845652247543	-1.24342574025478	-0.528830000089935	-0.706014599598021	-0.701621592998647	1.40775374246745	-0.442434203635579	-0.193497163004385	-0.369217426979346	1.84705440240485	-0.0470636096919174	0.690229331236355	0.114013298951796	-0.252070584329372	-0.0617069650231646	0.792732818555082	-1.45721872809098	-1.69151241339093	-1.22512154609072	-1.43525369509411	-0.779231376254255	-0.976916673226086	-0.613029293244604	-1.11895721993918	-1.41328866209724	-0.764588020923008	-1.70395926542249	-0.840733468645491	-1.18924532552916	-0.852448152910488	-1.31664251691101	-0.276232120625929	-1.06477680521357	-0.515650980291813	-1.1497082661348	-1.4528257214916	-1.375215938236	-0.994488699623582	-0.701621592998647	-0.296000650323112	-1.09845652247543	-0.281357294991865	-0.193497163004385	-0.222783873666879	1.02702650385503	-0.717729283863018	-0.0763503203544113	-0.0763503203544113	-0.48636426962932	-0.501007624960566	-0.808518086916748	0.412005579942667	0.0993699436205499	0.0700832329580561	-0.999613873989518	0.699747512201666	0.18723007560803	-1.62268864333407	-1.74935366694935	-1.17020896359854	-1.04354393998326	-0.588867756948047	0.470579001267654	0.23116014160177	-0.764588020923008	-1.28662363848195	1.60763554273896	-0.159085277975956	-0.310644005654359	-1.97046833245118	-0.266713939660619	-0.700889425232085	1.47584534475774	-0.744819491225825	-0.0177768990294246	1.45168380846119	3.54055844646353	1.10024328051126	-1.08234883161106	-1.58388375170626	2.22265646665133	-0.559581046285554	-0.0419384353259816	-1.70029842658967	0.646299265242615	-0.457077558966827	-0.656959359238344	-0.0617069650231646	-0.217658699300942
effector.memory.CD8pos.T.cells	0.0737439469536423	-1.47463189067434	-1.67659395645191	-0.64995345541596	0.0905741191017725	-0.363840528897745	-1.0033870705267	-0.246029323860833	-0.591047852897503	-1.02021724267483	-0.347010356749614	0.359856873471857	1.10879953406366	-0.506896992156852	-0.262859496008963	1.42015771880406	-1.33157542741524	-1.78599007541475	-1.71025430074817	-1.25583965274865	0.435592648138444	-0.136633204897986	-1.03704741482296	0.0821590330277076	1.51272366561878	0.730120660730723	1.93347796932204	0.688045230360398	0.149479721620229	-0.439576303564331	-1.34840559956337	-2.26564998163647	0.0989892051758384	-0.212368979564572	-0.347010356749614	1.57162926813724	0.309366357027466	-0.195538807416442	0.662799972138202	0.688045230360398	0.427177562064378	-0.936066381934174	1.33600685806341	0.334611615249662	-1.45780171852621	0.486083164582834	2.3037417565809	1.19295039480431	2.82547709317294	1.15929005050805	0.999403415100807	1.29393142769309	3.47343872087596	2.58143959702505	1.9418930553961	2.4972887362844	2.7160809742101	2.11019477687741	1.9671383136183	3.16208053613555	2.83389217924701	1.80725167821106	-0.153463377046116	0.486083164582834	-0.624708197193764	-1.78599007541475	-0.9781418123045	-1.18010387808206	-1.60085818178532	-1.75232973111849	-0.347010356749615	0.0905741191017731	-0.271274582083028	1.99238357184049	2.3289870148031	1.55479909598911	3.22940122472807	2.83389217924701	-0.136633204897986	-0.447991389638396	-1.76915990326662	-0.826670262971328	2.16910037939586	1.80725167821106	0.999403415100807	2.1354400350996	3.98675897139393	1.2181956530265	1.47064823524846	0.814271521471375	1.81566676428513	3.03585424502457	2.04287408828489	-0.018821999861074	0.688045230360398	-0.0945577745276602	-1.60927326785939	-0.919236209786044	3.31355208546872	2.69925080206197	1.76517624784074	2.26166632621058	0.00642325836112115	1.30234651376715	1.49589349347065	0.814271521471375	0.864762037915766	1.25185599732276	1.49589349347065	0.730120660730723	0.974158156878612	2.17751546546993	1.9671383136183	0.696460316434463	0.52815859495316	-0.591047852897504	0.704875402508528	1.59687452635943	1.53796892384098	-0.506896992156852	-0.296519840305223	-1.69342412860004	-0.94448146800824	-1.78767309262957	0.292536184879336	0.359856873471857	1.52113875169285	2.21959089584025	-1.23059439452645	-0.220784065638637	-0.220784065638637	-0.397500873194005	0.662799972138202	1.90823271109984	0.0316685165833163	0.932082726508286	1.27710125554496	2.32057192872903	2.90121286783953	2.21959089584025	1.10879953406365	-1.39889611600776	-0.658368541490025	0.915252554360157	0.52815859495316	0.309366357027466	0.570234025323486	0.519743508879095	1.42857280487813	1.26027108339683	2.66559045776571	2.21117580976619	2.46362839198814	2.99377881465425	0.511328422805029	0.166309893768359	0.166309893768359	-0.220784065638637	-0.447991389638396	0.595479283545681	-0.111387946675791	-0.018821999861074	1.68102538710008	2.21959089584025	1.52955383776691	2.1606852933218	-1.43255646030402	-1.7018392146741	-1.84489567793321	-0.37225561497181	-1.21376422237832	-0.237614237786768	-0.187123721342377	0.52815859495316	-1.63451852608158	-0.851915521193523	-0.212368979564572	0.427177562064378	0.393517217768118	-1.61768835393345	-1.1464435337858	0.831101693619505	0.309366357027466	0.87317712398983	0.797441349323244	-1.73549955897036	-2.20674437911801	-0.195538807416442	-1.12119827556361	0.519743508879095	0.982573242952677	-1.26425473882271	-0.9781418123045	-2.0628464072515	-0.936066381934174	-1.09595301734141	-1.3652357717115	-0.212368979564572	-0.633123283267829	-0.742519402230676	0.0905741191017725	-0.0945577745276602	-0.237614237786768	0.292536184879336	-1.29791508311897	-0.708859057934415	-1.56719783748906	-0.582632766823439	-0.860330607267588	-2.35821592845118	-1.96270688297012	-2.05106528674781	0.208385324138685	-1.95765783132568	-1.95429179689606	-1.8701409361554	-1.43508098612624	-1.00338707052669	-0.018821999861074	-1.0033870705267	-1.71866938682223	-1.18010387808206	-1.71025430074817	-1.08753793126735	-0.860330607267588	-1.35682068563743	-0.927651295860109	-1.07912284519328	-1.0033870705267	-1.08753793126735	-1.54195257926686	-1.27266982489678	-0.431161217490266	0.536573681027225	0.21680041021275	0.107404291249903	0.654384886064137	0.0484986887314474	-0.447991389638396	-1.15485861985987	-0.919236209786044	1.20978056695244	-2.19159722418469	-1.54952615673352	-1.7270844728963	-1.28108491097085	-0.843500435119458	-0.506896992156852	-0.624708197193764	-1.5335374931928	-1.53522051040761	0.612309455693811	-0.557387508601243	-1.3652357717115	-1.3652357717115	0.410347389916248	-0.38908578711994	-0.262859496008963	-0.64995345541596	-1.29791508311898	-1.6370430519038	-0.818255176897262	-0.675198713638155	-0.321765098527419	-0.66678362756409	0.645969799990072	-1.22217930845239	0.713290488582593	-2.44994036665849	-0.0104069137870091	-1.45780171852621	-0.321765098527419	-2.25218584391796	-1.68164300809635
HLADRnegCD38posCD4pos.T.cells	0.608000463319386	-0.141651710810796	0.285458565216224	-0.336060526105853	-1.2668663690337	0.859848246769802	3.23104667574739	-0.953161235262133	1.2280467605862	-1.20206343060202	0.419482824245391	-0.776425948630262	0.609473257374652	-0.00910024583689305	0.397390913416407	0.784735749951257	-2.02682810155074	-1.80885458137144	-0.380244347763821	-1.21826416520994	-0.863320797890932	-1.21679137115467	0.357625473924236	-1.50987738815252	-1.31988695502326	-1.43771047944451	-1.08571270023603	-0.555506840340425	0.727296781795899	-1.21826416520994	0.550561495164029	2.06753937208758	2.00862760987696	0.889304127875113	-0.41706419914546	-0.745497273469685	-0.951688441206867	0.618310021706246	-2.2727847087801	-2.36557073426183	-0.568761986837815	-0.325750967718994	-2.0415560421034	-1.673357528287	-0.0886311248212353	-1.18880828410463	-0.583489927390471	-1.77645311215559	-2.32138691260386	-1.37879871723389	-0.30365905689001	-1.52607812276044	-1.65862958773435	0.859848246769801	-0.319859791497932	-0.364043613155899	-1.673357528287	-0.848592857338276	-0.232964942237262	-1.59971782552372	-2.73376924807822	-0.392026700205945	-0.584962721445737	4.21634589872007	-0.259475235232043	1.43423792832338	-0.137233328644999	0.152907100242321	0.83039236566449	1.29579528712841	-1.85598399113994	0.270730624663568	3.1279510918788	-1.46569356649456	-2.35084279370917	-1.52607812276044	1.95855261199793	-1.79707222892931	-0.539306105732503	0.014464459047356	-1.08423990618077	-1.92815089984795	-1.43771047944451	-0.554034046285159	0.038029163931605	-0.0694848021027822	-1.61444576607638	-1.51135018220779	-0.141651710810796	0.328169592818925	-0.422955375366522	-2.84128321411261	-1.59971782552372	-0.0694848021027825	-1.83536487436622	1.21331882003354	0.765589427232803	-2.61049638565249	0.108723278584353	1.21331882003354	-3.23599202092379	1.50787763108666	-0.265366411453105	-1.73521487860816	-1.73226929049763	-0.83386491678562	0.341424739316316	-1.21826416520994	-2.49812219923573	0.550561495164028	-1.64537444123696	-2.36557073426183	-0.0680120080475165	-1.42298253889185	-1.59971782552372	5.41961864187205	-1.42887371511292	-2.38029867481448	0.742024722348554	-3.11522290839201	-0.819136976232965	-0.465666402969224	5.8025450962411	-2.46424793596462	3.11322315132615	1.43423792832338	1.03069235718061	-2.10635898053508	3.59924518956379	3.59924518956379	2.17947172028776	0.534360760556107	1.90553202600837	1.493149690534	0.515214437837654	-1.29337666202848	-0.627673749048439	0.197090921900288	-2.30813176610647	-0.642401689601094	2.92175992414162	1.01596441662795	-2.12992368541933	0.0792673974790417	0.491649732953405	0.986508535522642	0.742024722348555	2.67138493474647	0.898140892206706	-0.555506840340425	0.138179159689665	4.48292162272314	1.88491290923465	-1.62770091257377	-0.275675969839964	1.33114234445479	3.03958344856287	0.853957070548739	3.08229447616557	-1.82063693381356	1.68461291771853	-1.64832002934749	-0.141651710810796	0.550561495164028	0.0586482807053232	-0.805881829735574	-0.892776678996243	0.550561495164028	-0.377298759653289	1.61097321495525	0.460721057792828	-2.28014867905642	-1.37879871723389	0.874576187322456	0.384135766919017	1.52113277758405	-0.583489927390471	3.761252535643	1.19711808542562	-1.31988695502326	2.83339228082568	-1.5408060633131	1.37532616611276	0.70667766502218	1.6389563020053	-0.347842878547978	1.25750264169151	0.270730624663568	0.736133546127492	2.77448051861506	3.49467681163993	-0.495122284074536	-0.627673749048439	1.42834675210232	-0.496595078129802	0.285458565216224	-0.157852445418717	2.28845848037742	1.40478204721807	0.317860034432066	-0.0989406832080939	-0.966416381759523	-1.43771047944451	-1.23299210576259	0.373826208532159	1.41950998777072	0.898140892206706	0.755279868845945	-0.892776678996243	-0.465666402969224	0.418010030190126	-0.555506840340425	3.28995843795802	2.45046582645663	4.48292162272314	0.765589427232803	1.15293426376765	-0.0827399486001723	1.69934085827118	1.85545702812934	2.11172319374555	0.0792673974790414	0.46661223401389	-0.377298759653289	-0.318386997442666	-0.318386997442666	0.108723278584353	-1.18733549004936	1.36943498989169	-1.21826416520994	2.3620981831407	1.62570115550791	1.67872174149747	-0.583489927390471	-1.08423990618077	-0.383189935874352	0.0630666628711201	-0.612945808495782	-1.45243841999717	3.93651502821961	-1.1726075494967	1.24277470113885	0.839229129996082	4.62872823419443	1.38416293044435	4.37835324479928	1.23688352491779	-0.157852445418717	0.116087248860681	1.56089821707622	2.28698568632215	0.459248263737562	0.873103393267192	0.152907100242321	0.387081355029549	-0.826500946509293	-0.967889175814789	-0.269784793618902	1.56531659924202	0.47986738051128	-0.791153889182918	-0.0341377447764085	0.107250484529088	-0.475975961356084	3.33266946556072	1.29579528712841	1.28106734657576	0.445993117240172	0.12639680724754	-1.94435163445587	0.780317367785459	-0.717514186419639	-0.0650664199369859	0.372353414476893
naive.CD4pos.T.cells	0.59790205097903	1.5930172522307	2.59209705587779	0.919034845008452	-0.0285051274981149	0.792167568354853	2.55245103192354	1.31945968694637	-0.460646788599436	-0.0166113203118401	-0.706452137115784	-1.566770856923	-0.468575993390286	0.863530411472503	-0.0562573442660897	-1.01965572635436	-1.34078852038378	-0.476505198181136	-0.849177823351083	-2.52620463661584	0.363990509648957	1.6881677097209	1.4820083851588	-1.72535495274	-0.333779511945837	-0.754027365860884	-1.82843461502105	0.55825602702478	0.482928581511706	-0.0126467179164153	2.38593773131569	3.04406172895623	0.419494943184906	1.26791985580585	-1.06326635270403	-1.29321329163868	-0.317921102364137	-2.52224003422042	-2.95279585436357	-1.50730182099163	-0.976045100004682	-1.19013362935763	-1.34078852038378	-0.698522932324934	-1.53108943536418	-2.042523144374	0.831813592309103	1.4027163372503	-0.682664522743234	-0.325850307154987	-0.159337006547139	-2.05045234916485	-1.94340808448837	-1.19013362935763	-2.12577979467792	-2.32004531205375	-1.87997444616157	-1.48351420661908	-2.49845241984787	-2.72284891542892	-1.91962047011582	-1.33285931559293	-1.86411603657987	-1.86015143418445	-1.13462919582168	-1.23770885810273	-1.34871772517463	-0.183124620919689	0.205406413831958	-0.175195416128839	-0.306027295177863	1.41064554204115	1.17276939831565	-1.40025755631515	-1.21392124373018	-1.18220442456678	-2.26850548091322	-1.57470006171385	-1.68174432639033	-1.87997444616157	-0.484434402971986	-0.789708787419709	-0.175195416128839	-1.13462919582168	-0.635089293998135	-0.298098090387012	-1.11877078623998	1.06176053124375	0.403636533603206	0.720804725237204	0.700981713260079	-0.484434402971986	-1.27735488205698	0.0309639084332596	-1.59452307369098	-1.17427521977593	-1.45179738745568	-2.9353516038237	0.823884387518253	-0.706452137115784	-2.26850548091322	-2.25740459420603	-2.73077812021977	-3.12406667784593	0.570149834211055	0.260910847367908	1.29963667496925	1.04986672405748	-0.730239751488334	-1.75865761286157	-1.8205054102302	-1.21392124373018	-2.14084528378054	1.44236236120455	1.259990651015	1.45822077078625	1.62076946899867	0.141972775505159	-0.611301679625585	-1.76896557908968	-1.96640277838184	2.33836250257059	1.73574293846599	0.336238292880982	0.768379953982303	-0.413071559854337	0.395707328812357	-1.20995664133476	1.95776067260979	0.451211762348306	0.173689594668558	0.843707399495378	-0.198983030501388	0.0151054988515596	-0.928469871259582	-0.956222088027557	-1.69760273597203	-1.49937261620078	-2.27247008330865	-0.151407801756289	-0.817461004187683	-2.02270013239687	-1.08308936468116	0.982468483335252	1.88639782949214	1.45822077078625	1.94190226302809	0.887318025845052	1.26791985580585	0.320379883299282	-2.48735153314068	-1.78165230675504	-3.18432863425639	-3.12723835976227	1.32738889173722	0.697017110864654	0.681158701282954	0.681158701282954	1.22430922945617	-0.587514065253035	-0.635089293998135	-1.18616902696221	0.229194028204508	0.0547515228058092	0.316415280903857	-0.57562025806676	0.332273690485557	-0.294133487991588	-0.825390208978533	-0.872965437723633	-1.45179738745568	-2.63562766272957	0.586008243792755	-2.25661167372695	-1.12669999103083	-0.282239680805313	0.173689594668558	0.189548004250258	0.106291353946334	2.20356602112614	0.292627666531307	1.04590212166205	1.5454420234856	1.0221145072895	0.986433085730676	1.94190226302809	1.83089339595619	0.118185161132609	0.681158701282954	-0.650947703579835	-0.964151292818407	-0.183124620919689	-0.880894642514483	-0.595443270043885	-2.38347895038055	-0.0324697298935402	-0.290168885596163	0.252981642577058	0.839742797099952	1.17276939831565	0.264875449763332	1.4661499755771	0.522574605465955	0.58997284618818	2.12427397321764	1.61680486660325	1.75953055283855	1.44632696359997	1.99740669656404	2.60795546545949	1.10933575998885	2.36611471933856	1.25206144622415	1.72781373367515	1.1648401935248	1.58508804743985	0.867495013867927	1.98154828698234	0.617725062956155	1.3868579276686	2.49694659838759	1.42650395162285	1.7833181672111	1.3075658797601	0.601866653374455	0.831813592309103	0.784238363564003	1.47407918036795	1.4344331564137	0.61376046056073	2.60795546545949	1.1806986031065	1.01418530249865	1.2124154222699	0.681158701282954	1.3709995180869	0.367955112044382	0.538433015047655	1.06176053124375	1.40668093964572	0.268840052158758	0.498786991093406	2.98062809062943	3.01630951218826	0.395707328812357	1.03400831447578	0.348132100067257	-0.742133558674609	-0.991903509586382	0.982468483335252	2.06480493728627	-0.944328280841282	0.867495013867927	-0.365496331109237	3.15903519842356	-0.333779511945837	-0.258452066432763	0.0626807275966593	1.55733583067187	-0.0324697298935402	-0.63905389639356	-2.40330196235767	-0.63905389639356	0.863530411472503	1.88243322709672	-0.888823847305333	0.308486076113007	-0.750062763465459	2.49694659838759	-0.66284151076611	1.04590212166205	0.772344556377729	0.800096773145703	0.629618870142429
naive.CD8pos.T.cells	-0.718842226592721	2.42139657840236	2.55803671627794	1.40591191737251	1.57981754739597	-0.559842793428412	0.160623388097358	-0.146816922122691	1.72577405830852	1.56429025900102	1.13263164162135	1.01462424981972	-0.684061100588028	-0.342460755899085	-0.444940859305768	-0.764803000241778	-1.45048805576286	-0.939329721801038	-0.902685321188952	-1.11634080950349	-0.758592084883797	-0.330038925183124	-0.587791912539326	-0.698967297447182	-0.982185037771106	-0.66729162912148	-0.71573676891373	1.67298127776568	0.96804238463486	1.80962141564126	2.37170925553852	3.46483035854313	0.781714923895436	1.21026808359611	-0.202715160344518	-1.39396872600523	-0.746791345703634	-1.17223904772532	-1.16230158315255	-0.429413570910816	0.117146980591493	0.17615067649231	-1.48899573098234	-0.920075884191298	-1.13932119632802	-1.08342295810619	-1.54613615227576	-0.950509369445404	-1.31943774170946	-0.912622785761721	-1.03559890984974	-1.17857418139046	-1.46104661187142	-0.900822046581558	-1.14987975243659	-1.08839169039258	-1.3070159109935	-0.866040920576865	-0.861693279826279	-0.979079580092115	-1.59582347513961	-1.00268105845244	-1.21174046940208	-1.12627827407626	-1.44055059119009	-0.776603739421942	-1.15298521011558	-1.41446474668657	-0.751138986454221	-1.05920038821007	-1.00578651613143	-0.597108285576297	0.371794510268705	-0.961067925553971	-1.17037577311792	-0.671018178336269	-1.17161795618952	-0.898958771974163	-0.93249771490726	-1.07286440199763	-0.0132822419261038	0.0208777925427906	-0.485311809132643	-0.392148078762932	-0.22134790641846	-0.165449668196633	-1.45048805576286	-0.528788216638509	-0.404569909478893	-0.326933467504133	-0.432519028589807	-1.10391897878753	-0.744306979560442	-0.821322329999404	-1.27658242573939	-0.846165991431327	-0.749896803382625	-1.20000183937549	-1.44986696422706	-0.852376906789308	-0.634373777724182	-0.501460189063393	0.00224504646884818	-0.544315505033461	-0.255507940887354	0.421481833132551	0.281736237577983	0.449430952243464	-1.4678786187652	-0.96479447476876	-0.908896236546933	-1.55358925070534	-1.02628253681277	-0.889021307401394	-0.348671671257066	0.00224504646884818	-0.575370081823365	-0.85796673061149	-0.590897370218317	-1.52998777234501	-0.763560817170182	0.371794510268705	-0.0163876996050942	-0.856724547539894	1.2785881525339	1.07983886107851	0.64818024369885	-0.0288095303210557	1.59534483579092	1.35311913682967	1.23200628734904	2.02700345317058	-1.38837890218305	-0.866040920576865	-1.145532111686	-0.986532678521692	-1.23683256744832	-0.924423524941885	-1.04553637442251	-1.55421034224114	-1.02938799449176	-1.20453580758682	-1.1144775348961	-1.01323961456101	-0.534378040460691	-0.519471843601538	0.638863870661879	0.558121971008128	0.194783422566253	0.828296789080292	-1.49706992094771	-0.917591518048106	-1.21801349391364	-1.12689936561206	1.03325699589366	0.707183939599667	1.00530787678274	1.0518897419676	1.10778798018943	-1.06292693742486	-0.772256098671355	-0.807658316211846	-0.516366385922547	-0.448046316984759	-0.0660750224689405	-0.677229093694249	-1.39024217679044	-0.954235918660192	-1.10826661953812	-0.727537508093894	-0.714494585842134	-1.09832915496535	-1.43185530968891	-0.978458488556317	-1.13932119632802	-0.836849618394356	0.346950848836782	0.346950848836782	0.182361591850291	1.70714131223457	1.35933005218765	0.228943457035147	1.09847160715246	1.0518897419676	0.846929535154235	3.0238553681265	3.64494690392458	-0.628162862366201	0.138885184344425	0.688551193525725	0.952515096239908	-1.52067139930804	-0.584686454860336	-1.17596559694011	-1.14863756936499	-0.72877969116549	-0.899579863509961	1.4711265286313	1.70093039687659	2.11395626818231	1.56118480132202	0.340739933478801	0.0923033191595695	0.101619692196541	-0.671639269872067	-0.367304417331008	-0.747412437239432	-0.637479235403173	-0.131289633727738	0.694762108883705	-0.115762345332787	0.0705651154066369	0.81276950068534	2.93069163775679	2.862371568819	2.77231329612828	2.77231329612828	1.97421067262775	0.676129362809763	1.5052865631002	2.98658987597861	2.18538179479909	2.98348441829962	2.09842897978736	1.7940941272463	2.87789885721395	2.0860071490714	2.40276383232842	2.72883688862241	1.06431157268356	3.00522262205256	2.62635678521573	2.10774535282433	-0.932497714907259	-0.174766041233604	-0.519471843601538	-0.8548612729325	0.750660347105532	1.48975927470525	1.95247246887481	1.59534483579092	0.297263525972936	2.05184711460251	2.72883688862241	3.30024110155664	3.30024110155664	2.6667277350426	1.73509043134549	1.87173056922106	2.77852421148626	3.40582666264232	0.418376375453561	0.915249604092023	1.53013022453212	2.94621892615174	1.23200628734904	1.60466120882789	0.946304180881927	0.828296789080292	-0.0971295992588444	-0.252402483208364	-0.177871498912594	0.952515096239908	1.97731613030674	2.97727350294164	0.8904059426601	-0.271035229282306	-0.575370081823365	4.0890273520202	0.362478137231734	2.55493125859895	1.23200628734904	3.92133263735472	3.80953616091107
PD1posCD8pos.T.cells	1.24289236910422	-1.15807572201112	-0.693008846453252	1.54864567829451	-1.6054410901948	-0.348634066628398	-0.596455169866844	-2.04476031866296	0.00539608085509689	0.192066522255485	3.14178134197024	0.0520636912051938	2.113484686325	1.46335659730985	4.46134825531781	-1.25141094271131	0.536441302080338	0.336897037135096	1.06587729536247	-1.86291756109189	0.246780272321116	-0.322886419538689	0.840585383327522	-2.35534131168257	-0.187711272317719	-0.0654099486416022	-1.09048814840063	0.325632441533349	1.2605938764784	-1.33187233986665	-1.48153053857558	-2.03993263483364	-0.573925978663349	-1.11140811166102	0.116432808929465	1.40542439135801	0.0311437279448056	2.99695082709063	-1.75027160507442	-1.11945425137655	-1.48474899446179	-0.108859103105486	-0.750941052405097	-0.693008846453252	-0.575535206606456	-1.79854844336762	-0.380818625490533	-1.01485443507461	1.38933211192694	-0.435532375556165	0.888862221620726	-1.23531866328024	-0.892553111398494	-1.36888458255811	-0.655996603761795	-2.52109178982257	0.118042036872572	-0.853931640763931	0.615293471292572	-1.52497969303946	3.94800454146674	2.83120034895063	3.38316553343626	-0.108859103105486	-1.70360399472432	-2.20407388503053	-2.54523020896917	-0.686571934680825	-0.451624654987232	-0.318058735709369	-1.94337895824723	-0.155526713455582	-0.322886419538689	-0.124951382536554	2.1617615246182	2.42889336317393	1.04978501593141	1.59692251658772	1.06104961153315	0.518739794706164	-1.57325653133267	-2.00452962008529	1.3571475530648	1.67255622991374	1.61301479601878	2.80384347391781	-0.670479655249757	1.51807034737548	3.37833784960694	5.41079274175082	4.05904126954111	-0.25208039004199	-0.387255537262961	0.567016632999368	-1.05025744982296	0.707019464049659	-0.591627486037524	-1.99165579654043	0.987025126150241	0.980588214377814	1.80773137713471	1.43117203844772	1.27507692796636	0.744031706741115	0.922656008425969	0.610465787463251	2.94867398879742	0.293447882671213	-0.734848772974028	-0.419440096125097	-0.945657633521018	-0.219895831179854	-0.322886419538689	-0.187711272317719	-0.70910112588432	0.93713905991393	-1.01002675124529	0.536441302080338	2.86338490781276	0.665179537528883	0.707019464049659	1.60818711218946	2.33716737041684	1.17852325137995	0.858286890701697	1.2863415235681	0.39000155925762	1.37163060455276	-0.654387375818689	-0.129779066365874	-0.334151015140437	-0.15713594139869	1.95256189201432	2.05877093625937	3.28661185684985	0.0359714117741256	1.03530196444344	0.658742625756455	1.82221442862267	-0.364726346059466	-0.660824287591116	-1.48313976651869	-1.47670285474626	2.5640685103949	1.62427939162053	3.73719568091975	0.938748287857037	0.916219096653542	5.1694085502848	0.148617367791602	2.33877659835995	2.18750917170791	0.921046780482862	0.679662589016843	-1.47670285474626	0.295057110614319	0.530004390307911	0.30954016210228	0.293447882671213	0.13413431630364	0.449542993152572	0.776216265603251	1.05139424387451	1.30243380299917	0.100340529498398	1.4038151634149	-0.203803551748786	-0.371163257831893	-0.932783809976164	-0.210240463521213	0.164709647222669	-1.39624145759092	-0.41300318435267	0.401266154859368	0.293447882671213	2.03141406122655	0.262872551752184	1.09323417039529	2.56245928245179	-1.07117741308335	-1.40106914142024	0.182411154596844	0.803573140636066	0.631385750723639	2.12796773781296	-1.63440719317073	-1.63440719317073	1.40542439135801	1.69347619317412	1.19622475875412	0.824493103896455	1.48588578851335	0.143789683962281	3.0613199448149	0.969323618776066	-0.338978698969757	-0.0927668236744174	0.182411154596844	-0.499901493280436	-0.124951382536554	-1.84682528166082	0.439887625493931	0.369081595997232	2.04750634065762	-0.235988110610922	-1.11140811166102	-1.04221131010743	-1.44451829588412	2.08130012746286	2.15532461284577	5.92574568354499	4.75100928507703	1.05139424387451	-1.39785068553403	-1.65049947260179	-1.58452112693442	-2.24752303949441	-0.557833699232281	0.481727552014707	0.921046780482862	-1.28359550157345	-1.15968494995422	-0.366335574002573	-0.573925978663349	-0.966577596781407	-1.48313976651869	-0.622202816956552	-1.4863582224049	-1.55233656807228	-1.96590814945073	-1.49118590623422	-1.09531583222995	0.776216265603251	-0.702664214111892	-1.01485443507461	-0.575535206606456	-0.720365721486067	-0.155526713455582	-0.853931640763931	0.100340529498398	-0.773470243608592	0.327241669476456	-0.575535206606456	-0.865196236365679	-1.12267270726277	-0.849103956934611	-0.865196236365679	-0.768642559779271	-1.01002675124529	-1.533025832755	-1.87900984052296	-0.655996603761795	-0.141043661967621	-1.57003807544645	-1.41233373702199	-0.430704691726844	-0.430704691726844	-1.1548572661249	-0.46288925058898	-2.09303715695616	-2.56293171634335	-1.42359833262374	-1.26750322214238	-1.45739211942898	-1.94659741413344	-1.84360682577461	2.75556663562461	5.55562325663043	-2.47120572358626	2.16015229667509	-1.34796461929772	-0.189320500260825	-2.34085826019461	-2.44063039266723
T.cells	-1.76980603323613	-0.846157499289926	1.09228909497875	-2.06756115273195	-0.420793042867332	0.551468571812882	1.03152274406124	1.25635824245604	-0.821850958922922	-1.02237991695071	-2.34708636695251	-3.11881902360493	1.0983657300705	0.885683501859206	-0.256723895390047	-1.53889389974958	2.26507966768676	1.82148530598891	2.12531706057648	0.600081652546894	1.04975264933649	0.241560182133564	-1.32621167153828	-3.98170120663362	1.47511710575909	0.411705964702602	1.9977077236497	2.02201426401671	1.5601899970436	1.39004421447457	0.818840515849942	1.42042738993332	-2.34100973186076	-1.43559110318981	-6.4184318784259	-1.186449064428	-1.47205091374031	0.229406911950062	-0.700318257087894	-0.372179962133321	0.946449852776719	1.50550028121784	0.843147056216946	1.3232012284653	1.43258066011683	2.05847407456722	0.685154543831411	0.387399424335597	-0.748931337821905	1.49334701103434	0.338786343601585	1.90048156218168	0.721614354381919	0.715537719290169	1.00721620369423	1.25635824245604	-0.177727639197279	-0.937307025666196	-0.864387404565181	-1.58750698048359	1.20774516172203	1.08013582479525	0.375246154152093	1.79110213053016	0.393476059427348	1.82148530598891	0.63046482800565	1.26851151263954	1.84579184635592	1.78502549543841	-0.87046403965693	-1.22290887497851	-1.33836494172178	-4.77166376856129	-0.603092095619872	-0.645628541262131	-3.07628257796267	-2.93651997085239	-1.8488022894289	-0.815774323831169	-1.55712380502483	-1.23506214516201	-0.748931337821905	-1.65434996649285	-2.7602975531916	-0.214187449747786	-2.37746954241126	-0.0197351268117441	-0.147344463738522	0.569698477088137	0.916066677317963	-0.214187449747788	0.278019992684072	0.642618098189152	0.0896443048397807	-0.341796786674564	0.484625585803618	-0.68816498690439	-0.177727639197279	-0.657781811445635	0.065337764472775	-0.317490246307558	-1.24113878025376	-3.15527883415543	1.14697881080451	-0.402563137592078	-0.0136584917199931	0.490702220895369	0.40562932961085	-0.123037923371516	-2.0736377878237	0.162563925940796	-0.888693944932185	1.02544610896949	-0.244570625206543	-1.20467896970325	-2.5597685951638	0.478548950711865	-0.451176218326089	1.79110213053016	1.12874890552926	0.180793831216051	-0.0136584917199931	-1.52674062956608	-0.384333232316825	-0.742854702730154	-2.46861906878753	-3.76294234333057	0.101797575023283	1.00721620369423	1.51765355140135	1.29281805300655	-0.153421098830275	0.144334020665543	-0.13519119355502	-0.0561949373622518	-3.26465826580696	-3.2342750903482	-4.90534974057982	0.830993786033444	1.34750776883231	0.982909663327227	1.34143113374056	0.903913407134459	0.326633073418083	0.423859234886104	1.14697881080451	0.569698477088137	0.0835676697480297	0.818840515849942	-2.72991437773284	-2.05540788254844	-4.72912732291903	-4.67443760709327	-3.54418348002752	0.478548950711865	0.982909663327227	0.144334020665543	0.794533975482936	-0.736778067638401	-1.08314626786823	-0.566632285069363	0.357016248876838	0.205100371583056	0.751997529840677	-1.28367522589602	0.454242410344861	0.606158287638645	-1.00415001167546	0.241560182133564	-0.281030435757051	-1.08922290295998	-1.76980603323613	-1.18037242933625	-2.46861906878753	0.0896443048397807	1.62095634796112	1.33535449864881	1.59664980759411	1.59664980759411	1.23812833718078	-0.214187449747788	0.715537719290169	1.10444236516225	0.673001273647909	2.21646658695275	2.19823668167749	-1.34444157681354	-3.74471243805531	-1.6482733314011	-4.39491239287271	-0.384333232316825	-0.390409867408576	1.00721620369423	0.527162031445878	0.654771368372656	1.25635824245604	0.794533975482936	-0.353950056858068	-1.65434996649285	-3.24035172543995	0.515008761262374	0.059261129381024	0.903913407134461	1.45081056539208	1.37181430919931	0.278019992684072	1.49942364612609	-0.262800530481798	-0.305336976124056	-3.86624513989034	-4.45567874379022	2.32584601860427	0.928219947501465	0.946449852776719	-0.195957544472533	1.73033577961264	1.086212459887	-0.18380427428903	0.399552694519099	2.18000677640224	0.241560182133564	1.39612084956632	-0.274953800665301	-0.463329488509591	-2.89398352521013	0.478548950711865	0.168640561032549	0.727690989473671	-3.05805267268741	-0.469406123601344	0.217253641766558	-0.171651004105526	1.59664980759411	0.958603122960223	1.48119374085084	1.59664980759411	-1.06491636259297	-0.584862190344618	-1.13783598369399	0.253713452317066	0.551468571812882	-0.791467783464164	1.79110213053016	1.56626663213536	1.11051900025401	1.3110479582818	0.393476059427348	-0.487636028876597	-0.91300048529919	1.36573767410756	0.581851747271639	1.28066478282304	-1.61789015594235	1.83971521126417	-2.48077233897104	-3.81155542406458	1.01936947387774	1.24420497227254	0.423859234886104	-1.40520792773105	0.776304070207683	2.04632080438371	-1.31405840135478	1.02544610896949	-0.451176218326089	-0.888693944932185	-1.47812754883206	-1.25329205043727	-4.63797779654276	-1.4234378330063	-4.84458338966231	-0.876540674748683	0.1747171961243
TFH.CD4pos.T.cells	-1.82985725481468	0.221857583456198	0.429442849445958	1.01840569713783	-0.912620032999462	-0.0195206328109637	1.44081757560537	-0.878827082722059	2.49081281636752	2.18909004603357	3.86666864909034	-0.666414252406957	0.221857583456198	0.789096391684029	0.0770306536959011	-1.82020212616399	-0.581931876713451	0.417373938632599	-0.881240864884731	-2.03744252080444	0.14944411857605	0.665993501387776	0.14944411857605	-0.854689261095343	0.173581940202766	0.813234213310745	-2.00123578836436	-0.0195206328109633	1.33219737828514	0.294271048336347	1.8632294540729	3.42011894899609	-0.458828986417198	-0.627793737804211	-1.0791710022238	0.101168475322617	-0.519173540483988	-0.367105264235677	-1.989166877551	-0.526414886972003	-0.381587957211706	-1.83468481914002	-1.85640885860406	-0.705034767009703	-1.58606525638484	-2.7036463977018	-0.779862014052523	-0.668828034569629	0.487373621350076	1.07875025120462	-0.0677962760643959	-1.5643412169208	-0.400898214513079	0.789096391684029	-1.12503286331456	-2.21123483651679	1.06668134039126	0.605648947320986	-0.188485384197977	-1.5643412169208	-0.78951714270321	-0.403311996675751	-0.43227738262781	-1.71399571100644	-0.511932193995974	0.204961108317497	-1.41227294067249	1.59771341617902	1.80288490000611	1.8632294540729	-1.28675626821356	1.54943777292559	-0.782275796215195	-0.707448549172375	1.35633519991186	0.837372034937461	-1.62468577098759	-0.309174492331558	-0.818482528655269	-1.35675595093104	0.482546057024733	-1.37847999039508	-0.260898849078125	0.697372669502507	-1.0284815768077	-0.647103995105584	-0.601242134014824	-0.37193282856102	-0.0243481971363064	0.101168475322618	-1.59572038503553	-1.16606716007998	-0.92468894381282	-1.30123896118959	-0.212623205824693	1.03047460795119	-0.0195206328109633	-1.89502937320681	0.173581940202766	0.525994135952823	-1.00675753734366	-1.18537741738135	-2.24985535111954	-2.32226881599969	0.390822334843212	-0.0219344149736349	0.0287550104424689	-0.707448549172375	-1.10089504168785	-0.618138609153525	-2.27640695490893	0.849440945750819	-0.840206568119313	-0.480553025881243	0.46323579972336	-1.67537519640369	-1.48468640555264	-1.21675658549609	-0.93917163678885	-1.10813638817586	0.0601341785572001	1.24771500259164	-0.396070650187736	-2.07123547108184	-1.33020434714165	0.53806304676618	-1.68985788937972	-2.29088964788496	1.76667816756603	2.59943301368774	0.921854410630967	-2.59261241821891	-0.53607001562269	0.332891562939093	-1.15882581359197	-2.38019958790381	-0.236761027451409	0.364270731053824	-1.7260646218198	-0.970550804903581	-0.642276430780241	-1.9553739272736	-2.62881915065898	-1.17572228873067	-0.480553025881242	-1.52572070231805	0.0770306536959011	1.53736886211223	-0.825723875143284	-1.39054890120844	-0.608483480502838	-0.43227738262781	-2.31985503383702	-1.0622745270851	-0.750896628100464	2.73219103263468	2.91322469483505	2.82874231914155	3.48046350306288	0.390822334843212	0.982198964697758	0.559787086230225	-0.92468894381282	-0.0846927512030969	-1.5474447417821	-1.48227262338996	-0.997102408692969	-0.84986169677	-0.309174492331558	-0.461242768579869	-0.59641456968948	-1.29158383253891	0.65633837273709	0.0842720001839162	1.54943777292559	0.00461718881575281	-0.0677962760643959	1.85116054325954	-1.81537456183865	0.101168475322617	0.55254573974221	1.5735755945523	4.45804527894489	3.98735775722392	1.79081598919275	1.88736727569962	2.76839776507476	-0.960895676252895	-0.251243720427439	2.08046984871334	-1.76709891858522	0.366684513216496	0.813234213310745	-0.347795006934304	0.680476194363806	0.639441897598389	-0.429863600465139	1.28392173503171	1.10288807283134	0.270133226709631	-0.164347562571261	-0.480553025881243	0.241167840757571	-1.47020371257661	-0.690552074033673	-0.673655598894972	-1.71882327533178	-1.46537614825126	-0.574690530225436	-0.673655598894972	-1.09365369519983	-2.56123325010418	1.06668134039126	4.1080468653575	3.03391380296863	3.57701478956975	1.8632294540729	3.38391221655602	1.41667975397865	3.3597743949293	1.59771341617902	0.260478098058944	0.608062729483657	1.18737044852484	-0.0195206328109633	-0.0195206328109633	3.55287696794303	2.88908687320834	-0.164347562571261	-1.09848125952518	0.77702748087067	1.75460925675268	4.37356290325138	-1.07675722006113	-1.16606716007998	-1.63434089963828	-1.84916751211605	1.23564609177828	0.958061143071042	-0.236761027451409	-0.487794372369257	0.342546691589779	2.41839935148737	1.01840569713783	1.74254034593932	1.98391856220648	1.5735755945523	2.39426152986065	2.27357242172707	-0.707448549172375	-0.164347562571261	0.511511442976793	-0.381587957211706	0.366684513216496	1.09081916201798	2.94943142727513	6.44941556314897	-1.50158288069134	-1.16606716007998	2.29771024335379	2.27357242172707	1.21150827015156	0.873578767377535	1.98391856220648	3.19080964354229	1.52529995129887	2.44253717311409	1.35633519991186	0.945992232257684	1.42874866479201	1.91150509732633	1.91150509732633	-0.374346610723691	0.245995405082915
follicular.CD8pos.T.cells	-0.494120930021447	1.38965408855577	1.32547936308013	4.22124043723472	0.765678296238786	-0.752794438861715	1.88824234032804	-0.543486103464247	0.856510215373537	3.32970540485777	6.07737095868397	0.114058006793838	-1.79933611584906	0.387541067666945	-0.509917785523143	-1.03911244482995	-3.19143400693599	-1.09341413561703	-0.904839173065536	-1.32641775426704	-1.02923941014139	0.812081559275017	1.17047271846974	-0.890029621032696	-1.56238328332362	0.65411300425806	-0.853499392685025	-0.874232765531001	1.64635299045832	0.459614220893432	0.767652903176498	2.30290979724755	-1.15758886109267	0.387541067666945	3.50050890496986	-3.44813290883855	-1.3945416936181	-1.05293469339393	-1.40293377310338	-2.40159123185121	-1.11316020499415	-1.10822368764987	-2.99397331316479	-1.13290627437127	-0.689607016854932	-1.337673013812	-2.65829013375376	-0.125856736138166	-1.29581134673251	-1.22176358656831	-1.10427447377444	-1.26125572532255	-2.51019461342536	0.190080373895748	-1.0805791905219	-1.25829381491598	-1.35504955486386	-0.343063499286482	-0.290736415437115	-0.837702537183329	-2.7471474459508	-0.48128598492632	-0.774515115176546	-1.18128414434521	-2.75702048063936	0.328302859535586	-0.814007253930786	-1.50314507519226	1.30573329370301	-0.794261184553666	-0.960128167321471	-1.04898547951851	0.515890518618222	0.301645665876474	-0.634318022598997	1.16751080806317	-0.573105207529926	-0.122894825731598	-0.175221909580965	-0.71231499663862	1.40446364058861	-0.944331311819775	2.08076651675495	6.09415511765452	0.874281677812944	2.87850771959059	-2.5990519256224	-1.87832039335753	1.33535239776869	0.597836706533269	-0.472400253706616	-2.08565412181729	-0.570143297123358	-0.501032054303439	-2.57930585624528	4.95875612847014	-0.48128598492632	-1.27606527735539	-2.33247998903129	-0.0764915626953671	-1.84870128929186	-0.609635435877597	-0.984810754042871	-0.860410516967017	-0.841651751058753	0.910811906160615	1.16059968378118	-0.231498207305756	-2.90511600096776	-0.708365782763196	-1.26915415307339	-1.50314507519226	0.11109609638727	-1.90793949742321	0.604747830815261	0.54847153309047	-0.300609450125675	-2.39171819716265	-0.984810754042871	-2.27324178089993	0.229572512649988	3.31983237016921	1.93069638948885	0.854535608435824	-0.654064091976117	2.35227497069035	-0.435870025358945	-0.708365782763196	2.0215283086236	2.10544910347635	-0.335165071535634	-1.2780398842931	-0.199904496302365	0.436906241109744	-0.856461303091593	-1.32839236120475	-0.46647643289348	-0.520778123680559	-1.25138269063399	2.05114741268928	-0.264079221778004	-1.08156649399076	-1.3274050577359	-1.20695403453547	0.348048928912706	0.143677110859517	2.61391038993719	4.59345384499343	2.07879190981724	-0.0340375135345597	0.639303452225221	0.140715200452949	-0.842639054527609	-0.47634946758204	-0.897928048783544	3.0779430202995	0.831827628652137	-0.182133033862957	-0.570143297123358	3.63083296285885	1.6512895078026	1.0816154062727	-1.20695403453547	0.10122306169871	-0.714289603576332	-0.320355519502795	4.01588131571268	0.446779275798304	1.39952712324433	-0.560270262434798	-0.532625765306831	-0.890029621032696	3.77892848318724	0.733097281766539	-0.211752137928636	-0.536574979182255	0.757779868487938	0.851573698029257	-0.584952849156198	1.43901926199857	0.338175894224146	4.76623195204323	2.21405248505051	1.34818734286382	1.3778064469295	2.6830216327571	2.59910083790434	-1.75984397709482	-0.585940152625054	4.50953305014067	0.044946763973919	-0.99962030607571	-0.0172533545640081	-0.423035080263817	-0.0537835829116794	-0.45166688086064	-0.9235979389738	5.98061521873608	3.46792789049761	4.57666968602288	0.963138990009983	-0.762667473550275	0.10122306169871	-0.611610042815309	-1.51301810988082	-0.4615399155492	-0.870283551655577	-0.849550178809601	-0.51584160633628	0.881192802094936	1.94056942417741	0.321391735253594	-1.00949334076427	3.67032510161309	3.37907057830057	3.99416063939785	2.52307847080243	2.39670362678887	0.190080373895748	1.35806037755238	1.10333608258753	0.65411300425806	0.212788353679436	-0.713302300107475	-0.44179384617208	-0.44179384617208	3.56172172003893	2.71757725416706	-0.0636566176002392	-0.81301995046193	-1.46365293643802	0.555382657372462	3.97441457002073	-2.85575082752496	-1.05392199686279	-0.8989153522524	-0.850537482278457	0.501080966585383	0.792335489897898	-0.842639054527609	0.0321118188787913	-2.11527322588297	-0.749832528455147	-0.455616094736064	-0.320355519502795	0.212788353679436	0.380629943384953	0.913773816567183	3.56962014778978	0.360883874007833	-0.496095536959159	1.61475927945493	-0.511892392460855	0.0745658680395982	1.31856823879814	1.02237719814134	3.0957144827389	-0.944331311819775	-0.492146323083736	-0.01429144415744	-0.152513929797277	0.301645665876474	-0.851524785747313	2.15777618732572	2.24663349952276	0.637328845287508	-0.524727337555983	-0.00441840946888019	-0.261117311371436	-0.261117311371436	2.26637956889988	1.16059968378118	-0.48128598492632	0.400376012762073
Th17.non.TFH.CD4pos.T.cells	0.295866814730743	2.4184497736607	2.57485062326606	5.25600804507232	3.16321572416244	1.40556808097833	1.33853914543318	-0.478689773791064	4.72722422021609	4.72722422021609	1.61410254711882	-0.88831104656702	1.87477062979443	1.74816041820913	-1.52806499804801	-1.84459052701125	1.81518935375429	3.20790168119254	-1.34485257422459	-1.16387444825266	1.10766170077764	-0.307393605175665	-1.27037597917441	-1.49157146647343	0.727831066021751	0.891679575132133	0.161808943640431	-0.165888074580334	0.973603829687325	-1.48412380696841	0.78741234206189	4.52613741358062	-0.0765161605201263	1.14489999830272	-0.798939132506812	-0.769148494486743	-0.664881261416499	-1.58317767838514	-2.05163546125074	-0.247812329135526	1.28640552889806	-1.04471189617239	-0.754253175476708	0.0054080940350651	-1.4803999772159	-1.77532729361459	-0.679776580426534	-0.195678712600404	0.601220854436456	2.14288637197505	-1.51093538118647	-1.84086669725874	-0.627642963891413	0.154361284135413	-1.61073401855371	-1.84980388866476	0.921470213152203	2.09075275543993	-1.32399912761054	-1.59881776334568	-0.709567218446604	-0.943423726904149	-1.64499325227679	-2.11419580109288	-0.143545096065283	0.854441277607047	-1.737344230139	-0.031830203490022	0.779964682556873	-1.3917728291062	-1.85501725031828	0.586325535426421	-0.724462537456638	1.65878850414892	1.91200892731951	2.21736296702523	-1.64573801822729	1.74071275870412	0.0054080940350651	-1.6509513798808	2.20246764801519	-0.635090623396429	-0.173335734085352	1.85242765127938	0.973603829687325	-0.664881261416499	0.176704262650465	-0.657433601911482	-0.195678712600404	-1.27484457487742	-1.26814168132291	-1.04471189617239	-0.597852325871343	-1.02236891765733	-1.37762227604666	2.79083274891157	-0.620195304386394	-2.10972720538987	-0.791491473001795	0.295866814730743	-0.932997003597125	-0.888311046567021	-1.37464321224466	-1.95779495148752	-0.203126372105422	-0.158440415075317	0.0649893700752045	-1.04471189617239	-1.24281963900585	-0.173335734085352	-1.72095937922796	-0.828729770526882	-0.501032752306117	-0.858520408546952	0.251180857700639	-0.612747644881377	-1.13408381023259	-1.24654346875836	-0.679776580426534	-0.396765519235874	1.40556808097833	-0.158440415075317	-1.19664415007474	-2.11866439679589	-0.456346795276013	0.452267664336108	-1.59360440169217	-2.12834635415241	0.154361284135413	0.556534897406352	-1.3917728291062	-2.07099937596378	0.608668513941473	0.95870851067729	-1.46475989225537	-1.49157146647343	1.12255701978767	1.71836978018906	-1.18621742676772	0.206494900670534	-0.657433601911482	-1.60328635904869	-1.95928448338852	0.318209793245795	-0.136097436560265	-1.094611214856	0.504401280871229	0.899127234637151	3.26748295723268	-1.92800431346745	1.16724297681778	1.82263701325931	-1.64424848632628	1.0927663817676	-0.106306798540195	1.62899786612885	3.96756295070431	-1.58988057193966	0.526744259386282	0.586325535426421	2.38121147613561	0.132018305620361	0.705488087506699	1.27151020988802	-1.78441343821071	-0.873415727556985	-0.434003816760961	-0.277602967155595	0.221390219680569	0.631011492456525	1.74071275870412	-0.0765161605201257	-0.649985942406465	-0.389317859730856	-1.29271895768946	-0.113754458045212	0.876784256122099	2.47058339019582	-0.731910196961655	0.221390219680569	1.74816041820913	0.735278725526768	4.46655613754048	4.46655613754048	2.59719360178111	1.92690424632955	1.67368382315896	0.846993618102029	0.295866814730743	5.06981655744688	6.02311697408911	-0.508480411811135	-0.664881261416499	-1.0074735986473	-0.12120211755023	0.0724370295802214	-0.947892322607159	0.362895750275899	1.83008467276432	2.47058339019582	0.496953621366213	-0.456346795276013	-0.754253175476708	-1.66659146484134	-0.031830203490022	-0.731910196961656	-0.0765161605201257	-0.813834451516846	1.21192893384788	-0.419108497750926	1.5619689305837	-0.91810168458709	1.48004467602851	0.772517023051855	-0.769148494486743	0.422477026316039	-1.98981988735909	2.64932721831624	1.38322510246328	5.77734421042354	0.861888937112064	-0.173335734085352	0.139465965125378	1.51728297355359	0.638459151961543	-0.940444663102142	2.61953658029617	3.33451189277784	0.459715323841126	-1.99801231281461	0.355448090770882	-0.0690685010151088	0.981051489192343	-0.582957006861308	-1.07226823634095	-1.4789104453149	-2.21473920441062	1.85987531078439	0.78741234206189	-0.620195304386395	-0.404213178740891	1.59175956860377	2.20246764801519	7.95950844539363	1.88966594880446	1.88966594880446	1.47259701652349	4.36228890447024	0.318209793245796	-1.2219661923918	-0.717014877951621	-0.210574031610438	-0.858520408546951	0.437372345326074	1.10766170077764	-0.501032752306116	-0.411660838245908	-1.03726423666737	-0.426556157255942	0.683145108991647	0.824650639586978	-0.955339982112177	0.526744259386282	0.39268638829597	-0.240364669630508	-1.0074735986473	-1.39624142480921	1.01828978671743	-0.441451476265977	0.0351987320551353	-0.873415727556985	-1.17132210775768	-0.769148494486742	-0.791491473001794
Tregs	3.32856756535583	0.0213242474071629	0.41077532970766	-1.02957549848307	-0.454671519849001	-0.46085328306012	0.0645965898849956	0.336594171174232	0.441684145763255	2.05512434386532	1.81403557863168	0.509683541085564	-1.59829771390602	-0.516489151960191	-1.21502839481664	-1.23357368445	-0.0775839639707413	1.6594914983537	-0.732850864349356	-0.726669101138237	-1.51175302895035	-1.83938647913966	-1.47466244968364	-0.640124416182572	-0.547397968015786	0.22532243337409	2.07985139670979	0.47259296181885	-0.596852073704738	-0.813213786093904	-0.695760285082642	0.22532243337409	2.88966237736638	6.58017501440443	3.24820464361129	0.342775934385351	2.64857361213274	1.15876867825306	0.34895769759647	-0.250673333882074	-1.0728478409609	-1.21502839481664	-0.386672124526692	-0.0343116214929086	-1.68484239886168	-0.269218623515431	-1.41284481757245	0.237685959796329	0.454047672185493	0.806408175219277	-1.91974940088421	0.484956488241088	-0.782304970038308	-0.479398572693477	-1.47466244968364	0.0769601163072334	0.367502987229827	0.287140065485281	-0.114674543237456	0.324230644751994	0.219140670162971	-1.75284179418399	-2.09283877079554	2.03039729102084	2.72893653387729	3.36565814462255	-1.69720592528392	0.416957092918779	2.68566419139945	-0.893576707838451	-0.368126834893335	0.132595985207305	2.19112313450994	1.52349270770908	0.0460513002516384	1.05367870366404	-1.30157307977231	-0.269218623515431	-1.66629710922833	-2.84701388255206	-0.343399782048858	0.645682331730182	0.392230040074303	0.0769601163072345	-0.225946281037598	3.57583809380059	2.88966237736638	0.144959511629543	0.979497545130609	-0.176492175348646	4.02092504500116	-1.41284481757245	-0.924485523894045	-0.287763913148788	-0.70812381150488	1.64712797193146	0.837316991274872	-1.60447947711714	-0.349581545259978	0.954770492286134	-2.05574819152882	-3.16228380631913	-3.41079068740611	-3.25871931241258	0.0831418795183528	-0.677214995449285	-0.782304970038308	1.15258691504194	1.19585925751977	0.905316386597181	4.66382841895754	-0.905940234260688	-1.34484542225014	5.60963819025875	2.16639608166546	4.85546307850223	0.695136437419134	-0.0775839639707413	0.732227016685848	-1.05430255132754	-0.615397363338095	1.61003739266475	0.355139460807589	-0.924485523894046	2.49402953185477	0.868225807330467	-1.16557428912769	1.27622217926432	-1.78375061023959	-0.825577312516141	-0.980121392794117	-0.0466751479151469	1.33185804816439	3.45220282957821	0.478774725029969	1.52349270770908	1.93767084285405	3.76129099013416	0.892952860174943	3.03802469443324	3.21729582755569	-1.84556824235078	0.682772910996896	1.35658510100887	1.90676202679846	0.194413617318495	-1.26448250050559	0.620955278885707	-1.12848370986097	-0.677214995449285	5.84454519228127	6.88926317496038	-0.0775839639707418	3.69947335802297	-0.788486733249428	0.330412407963113	-0.26921862351543	-1.77138708381735	-0.615397363338096	0.985679308341727	0.274776539063042	0.7816811223748	0.84968051769711	1.35040333779775	-2.41429045777373	1.22676807357537	-0.411399177371168	-0.763759680404951	1.07222399329739	2.57439245359931	1.2700404160532	0.373684750440946	-0.188855701770883	-0.714305574715999	-0.868849654993975	1.7583997097316	-0.905940234260688	-0.973939629582998	-1.48084421289476	-1.12848370986097	-0.380490361315573	-2.20411050859568	-1.64157005638385	-1.30157307977231	-0.491762099115715	-2.3401092992403	-1.22121015802776	3.58201985701171	1.1711322046753	0.960952255497252	5.69000111200329	5.27582297685832	-0.491762099115715	0.429320619341017	-0.293945676359907	2.45075718937693	1.84494439468727	-0.89357670783845	-0.825577312516141	-0.757577917193832	-0.627760889760333	-0.572125020860262	-0.998666682427473	-0.405217414160049	-2.51319866915163	-2.66774274942961	-1.64775181959497	-0.603033836915857	1.73985442009825	0.138777748418424	-0.596852073704738	1.23913159999761	-0.794668496460546	1.87585321074287	-0.701942048293761	-0.448489756637882	2.29003134588784	-0.263036860304312	-2.74192390796303	-2.06811171795106	-1.79611413666183	-3.02628501567451	-2.55028924841834	-1.23975544766111	-1.55502537142818	-2.09283877079554	1.25767688963096	0.892952860174943	0.824953464852634	1.28858570568656	1.98712494854301	0.0522330634627579	-0.0528569111262658	0.194413617318495	0.954770492286134	-0.559761494438025	1.15258691504194	1.91294379000958	0.250049486218566	1.33803981137551	-1.67866063565056	1.60385562945363	0.120232458785067	-0.096129253604099	-0.349581545259978	-0.652487942604809	-1.05430255132755	-0.281582149937669	-0.411399177371168	-0.510307388749072	-0.603033836915857	-1.12848370986097	-1.40666305436133	0.367502987229827	-0.751396153982714	0.763135832741443	-1.6910241620728	-2.16701992932897	-2.07429348116218	0.528228830718921	0.707499963841372	-0.0528569111262658	0.299503591907518	-1.52411655537259	-0.936849050316284	2.41984837332134	-1.14084723628321	-1.65393358280609	-1.21502839481664	-1.8517500055619	1.51731094449796	0.188231854107375	0.280958302274161	-0.405217414160049

### Sheet: TableS2ImmAgeTable
	Patient	DC1	DC2	pt	year	age	Gender	CMV
1	X003 y9	-0.054293177	-0.02957553	0.811703972	2015	91	Male	Neg
2	X004 y6	0.092623255	-0.031739121	0.280401434	2012	66	Female	Neg
3	X004 y7	0.096130852	-0.038065159	0.252667071	2013	67	Female	Neg
4	X004 y8	0.056770065	0.036542351	0.455353851	2014	68	Female	Neg
5	X004 y9	0.030033065	0.026116137	0.529293894	2015	69	Female	Neg
6	X006 y6	-0.016023342	0.03044087	0.704092627	2012	66	Female	Neg
7	X006 y7	0.023304812	0.020313001	0.558596719	2013	67	Female	Neg
8	X006 y9	-0.042978069	-0.011049294	0.775343027	2015	69	Female	Neg
9	X010 y6	0.0833496	-0.009882954	0.33873102	2012	30	Male	Neg
10	X010 y7	0.071190018	-0.000119878	0.390756294	2013	31	Male	Neg
11	X010 y8	0.064318487	0.018758753	0.427283867	2014	32	Male	Neg
12	X010 y9	-0.003246869	0.036274461	0.648611478	2015	33	Male	Neg
13	X011 y6	-0.013104166	0.070677042	0.686234614	2012	69	Female	Neg
14	X011 y7	-0.014908147	0.039176703	0.686206174	2013	70	Female	Neg
15	X011 y8	-0.017841633	0.05362255	0.697832208	2014	71	Female	Neg
16	X011 y9	-0.031739661	0.012665121	0.736751907	2015	72	Female	Neg
17	X012 y6	-0.057023344	-0.036571319	0.827197261	2012	67	Male	Pos
18	X012 y7	-0.064039768	-0.06536273	0.862763026	2013	68	Male	Pos
19	X012 y8	-0.066519957	-0.075312854	0.865102829	2014	69	Male	Pos
20	X012 y9	-0.090245461	-0.18014806	0.964790593	2015	70	Male	Pos
21	X015 y6	-0.025149559	0.04572816	0.722049789	2012	66	Male	Pos
22	X015 y7	-0.009896129	0.038601685	0.66884623	2013	67	Male	Pos
23	X015 y8	-0.021507956	0.024835822	0.71070106	2014	68	Male	Pos
24	X015 y9	-0.056706413	-0.048190469	0.819750528	2015	69	Male	Pos
25	X016 y6	-0.035334269	0.037367575	0.753734991	2012	65	Male	Neg
26	X016 y7	-0.04165347	-0.001746896	0.767591686	2013	66	Male	Neg
27	X016 y9	-0.064039468	-0.058299944	0.849217061	2015	68	Male	Neg
28	X019 y9	0.024385772	0.05632389	0.562297673	2015	31	Female	Neg
29	X020 y6	0.063102499	0.030556477	0.421589075	2012	33	Female	Neg
30	X020 y9	0.04142347	0.018573605	0.487759401	2015	36	Female	Neg
31	X022 y6	0.123679988	-0.077195616	0.140926498	2012	26	Female	Neg
32	X022 y7	0.134400788	-0.097854207	0.083874882	2013	27	Female	Neg
33	X023 y6	0.012624423	0.059100073	0.598767863	2012	89	Male	Neg
34	X023 y7	0.01125508	0.05145223	0.599061729	2013	90	Male	Neg
35	X023 y8	-0.023766323	0.038229019	0.713722883	2014	91	Male	Neg
36	X024 y6	-0.064598674	-0.044201649	0.846634988	2012	88	Male	Pos
37	X024 y7	-0.065525776	-0.061089751	0.850737421	2013	89	Male	Pos
38	X024 y8	-0.068572515	-0.082019976	0.862604615	2014	90	Male	Pos
39	X024 y9	-0.092979875	-0.188960375	1	2015	91	Male	Pos
40	X025 y6	-0.05487131	-0.013637637	0.815746556	2012	88	Female	Pos
41	X025 y7	-0.042713316	-0.006716126	0.771671811	2013	89	Female	Pos
42	X025 y8	-0.048391809	-0.030456434	0.787751988	2014	90	Female	Pos
43	X026 y6	-0.07409955	-0.087457659	0.884312311	2012	88	Female	Pos
44	X026 y7	-0.071793492	-0.088724765	0.873555874	2013	89	Female	Pos
45	X026 y8	-0.085144066	-0.166687346	0.939959724	2014	90	Female	Pos
46	X026 y9	-0.087414532	-0.174025844	0.962632514	2015	91	Female	Pos
47	X028 y6	-0.046514374	0.008766668	0.78857941	2012	89	Female	Pos
48	X028 y7	-0.044821695	0.002443824	0.782627461	2013	90	Female	Pos
49	X029 y6	-0.027936788	0.092070441	0.748057032	2012	90	Male	Pos
50	X029 y7	-0.037727994	0.02548135	0.758897128	2013	91	Male	Pos
51	X029 y8	-0.028924269	0.037000083	0.732529601	2014	92	Male	Pos
52	X029 y9	-0.066257155	-0.060044808	0.855732295	2015	93	Male	Pos
53	X031 y6	-0.061883289	-0.02521839	0.849463903	2012	69	Female	Pos
54	X031 y7	-0.056229954	-0.031401439	0.822169383	2013	70	Female	Pos
55	X031 y8	-0.069864393	-0.06620125	0.873294365	2014	71	Female	Pos
56	X031 y9	-0.07900945	-0.119632959	0.912903582	2015	72	Female	Pos
57	X032 y6	-0.021062326	0.082628386	0.719788618	2012	82	Female	Neg
58	X032 y7	-0.027935719	0.058551447	0.734629098	2013	83	Female	Neg
59	X032 y8	-0.024327324	0.079855791	0.730342252	2014	84	Female	Neg
60	X032 y9	-0.04114015	0.042210649	0.789012825	2015	85	Female	Neg
61	X033 y6	-0.047268495	0.020422346	0.793410601	2012	88	Male	Pos
62	X033 y7	-0.049436326	0.003147581	0.798801169	2013	89	Male	Pos
63	X033 y8	-0.060498563	-0.042285518	0.832665668	2014	90	Male	Pos
64	X033 y9	-0.064338524	-0.070880753	0.844741059	2015	91	Male	Pos
65	X034 y6	-0.071949943	-0.092564311	0.874309049	2012	76	Female	Pos
66	X034 y7	-0.062669785	-0.07280328	0.847215298	2013	77	Female	Pos
67	X034 y8	-0.084758117	-0.159685003	0.936857278	2014	78	Female	Pos
68	X035 y6	-0.06022198	-0.055860731	0.850433416	2012	72	Female	Pos
69	X035 y7	-0.049962967	-0.037988474	0.812823866	2013	73	Female	Pos
70	X035 y8	-0.060537765	-0.064662776	0.850842764	2014	74	Female	Pos
71	X035 y9	-0.056237273	-0.043185651	0.816445645	2015	75	Female	Pos
72	X036 y6	-0.016352048	0.038141598	0.685001625	2012	89	Female	Neg
73	X036 y7	0.014924318	0.046887095	0.584693211	2013	90	Female	Neg
74	X036 y9	-0.038898307	0.035531207	0.785396607	2015	92	Female	Neg
75	X037 y6	-0.024559573	0.09154101	0.735248344	2012	79	Male	Pos
76	X037 y7	-0.020428387	0.087487788	0.715766853	2013	80	Male	Pos
77	X037 y8	-0.051205521	0.022553395	0.821401854	2014	81	Male	Pos
78	X037 y9	-0.045314839	0.051305827	0.809405832	2015	82	Male	Pos
79	X038 y7	-0.053630275	-0.026286693	0.808316779	2013	96	Male	Pos
80	X038 y8	-0.066080319	-0.084328601	0.852827878	2014	97	Male	Pos
81	X040 y7	-0.041296789	-0.012377561	0.77092738	2013	76	Male	Pos
82	X040 y9	-0.056578901	-0.045767157	0.816261794	2015	78	Male	Pos
83	X041 y6	0.000190023	0.091180663	0.651641729	2012	70	Male	Neg
84	X041 y7	0.022103463	0.068885658	0.58000254	2013	71	Male	Neg
85	X041 y8	-0.00156196	0.075976492	0.648944691	2014	72	Male	Neg
86	X041 y9	-0.01707321	0.085050415	0.70605318	2015	73	Male	Neg
87	X044 y6	-0.05276346	0.009801757	0.81303929	2012	76	Male	Pos
88	X045 y6	-0.016145223	0.096321587	0.708730009	2012	72	Female	Neg
89	X045 y7	-0.003956689	0.113919009	0.682465078	2013	73	Female	Neg
90	X045 y8	-0.005238764	0.114604719	0.692817946	2014	74	Female	Neg
91	X045 y9	-0.022121139	0.085912286	0.723152923	2015	75	Female	Neg
92	X046 y6	-0.053732356	0.01050498	0.820024955	2012	84	Female	Pos
93	X046 y7	-0.057994511	-0.013756578	0.831988615	2013	85	Female	Pos
94	X046 y8	-0.056290718	-0.031743657	0.818907093	2014	86	Female	Pos
95	X048 y6	-0.063280361	-0.050470758	0.84119481	2012	90	Female	Pos
96	X048 y7	-0.027415228	0.011520348	0.72160459	2013	91	Female	Pos
97	X048 y8	-0.068325166	-0.082262244	0.866864317	2014	92	Female	Pos
98	X048 y9	-0.091430856	-0.19170619	0.991472485	2015	93	Female	Pos
99	X050 y6	-0.029531737	0.074392075	0.742637596	2012	87	Female	Neg
100	X050 y7	-0.022367327	0.072743099	0.716579087	2013	88	Female	Neg
101	X051 y6	-0.047751364	0.0215722	0.808154182	2012	66	Female	Pos
102	X051 y7	-0.057902097	0.00388132	0.876234952	2013	67	Female	Pos
103	X051 y8	-0.061393473	-0.008588519	0.889936868	2014	68	Female	Pos
104	X051 y9	-0.06248168	-0.011137852	0.904166072	2015	69	Female	Pos
105	X052 y6	-0.006587953	0.097876623	0.679432497	2012	81	Female	Neg
106	X052 y7	0.012248043	0.08365962	0.607571117	2013	82	Female	Neg
107	X052 y8	0.006100498	0.107934577	0.648212343	2014	83	Female	Neg
108	X052 y9	-0.003764618	0.084970573	0.666892725	2015	84	Female	Neg
109	X053 y6	-0.051852916	0.004788053	0.806684332	2012	82	Female	Pos
110	X053 y7	-0.049587917	-0.004633294	0.795364565	2013	83	Female	Pos
111	X053 y9	-0.05250855	-0.009326595	0.804839537	2015	85	Female	Pos
112	X054 y6	-0.043699865	0.037348717	0.784522439	2012	82	Female	Pos
113	X054 y7	-0.030682901	0.051815387	0.739696238	2013	83	Female	Pos
114	X058 y6	-0.027450785	0.042434951	0.725186597	2012	70	Female	Neg
115	X058 y7	-0.014220162	0.053699658	0.682200349	2013	71	Female	Neg
116	X058 y8	-0.007002233	0.04170226	0.659916081	2014	72	Female	Neg
117	X058 y9	-0.026994085	0.02052166	0.720391975	2015	73	Female	Neg
118	X060 y6	-0.02690078	0.073364688	0.734155978	2012	87	Male	Neg
119	X060 y7	-0.018309565	0.096586842	0.715898495	2013	88	Male	Neg
120	X061 y6	-0.054274764	-0.022666939	0.812679515	2012	77	Male	Neg
121	X061 y7	-0.043466009	0.002964473	0.77807682	2013	78	Male	Neg
122	X062 y7	0.008712438	0.037492157	0.602770072	2013	69	Female	Neg
123	X062 y8	-0.000337873	0.035417802	0.636034964	2014	70	Female	Neg
124	X062 y9	-0.036520981	-0.003613545	0.75119726	2015	71	Female	Neg
125	X064 y6	0.015287731	0.054539489	0.587091554	2012	72	Female	Pos
126	X064 y7	0.022544043	0.067725806	0.573121487	2013	73	Female	Pos
127	X064 y8	-0.00711933	0.054452725	0.659205707	2014	74	Female	Pos
128	X064 y9	-0.041737826	0.03343617	0.787590406	2015	75	Female	Pos
129	X065 y6	0.067630386	0.010586332	0.421732813	2012	30	Female	Pos
130	X065 y7	0.06686501	0.027021554	0.465091004	2013	31	Female	Pos
131	X065 y8	0.04650212	0.026772721	0.493803716	2014	32	Female	Pos
132	X065 y9	0.023071269	0.029072889	0.550880419	2015	33	Female	Pos
133	X066 y6	-0.053095995	-0.022094122	0.813596114	2012	79	Male	Pos
134	X066 y7	-0.048804815	-0.007152812	0.799296692	2013	80	Male	Pos
135	X066 y8	-0.063735704	-0.058423966	0.849065598	2014	81	Male	Pos
136	X066 y9	-0.079006299	-0.122984406	0.907043608	2015	82	Male	Pos
137	X067 y6	-0.030899201	0.067165613	0.747184958	2012	91	Male	Pos
138	X067 y7	-0.028021035	0.072985576	0.742198461	2013	92	Male	Pos
139	X067 y9	-0.047727631	0.040579026	0.821792001	2015	94	Male	Pos
140	X069 y6	-0.052056535	-0.02132896	0.805514922	2012	75	Male	Pos
141	X069 y7	-0.05978721	-0.049378562	0.833926596	2013	76	Male	Pos
142	X069 y8	-0.084397144	-0.162698302	0.935115987	2014	77	Male	Pos
143	X069 y9	-0.08451935	-0.154188237	0.932678148	2015	78	Male	Pos
144	X070 y6	-0.031189386	0.065427912	0.749484864	2012	81	Male	Pos
145	X070 y7	-0.022520848	0.063348188	0.718698084	2013	82	Male	Pos
146	X070 y8	-0.025151822	0.06860049	0.732276087	2014	83	Male	Pos
147	X072 y6	0.046957491	0.051002564	0.486493483	2012	65	Female	Neg
148	X072 y7	0.057921607	0.043055452	0.47420183	2013	66	Female	Neg
149	X072 y8	0.000490936	0.108775222	0.669671236	2014	67	Female	Neg
150	X072 y9	0.000990423	0.073928122	0.648038943	2015	68	Female	Neg
151	X073 y6	-0.034322116	0.071067538	0.776223615	2012	92	Female	Neg
152	X073 y7	-0.025804629	0.060144334	0.737280385	2013	93	Female	Neg
153	X073 y8	-0.055597033	0.024906606	0.876176663	2014	94	Female	Neg
154	X073 y9	-0.050264669	0.039637576	0.847108875	2015	95	Female	Neg
155	X075 y9	0.034628156	0.023126574	0.521506341	2015	32	Male	Neg
156	X079 y6	0.065353271	0.027923325	0.438269196	2012	29	Male	Pos
157	X079 y7	0.067571429	0.027726571	0.457481817	2013	30	Male	Pos
158	X079 y8	0.056857382	0.022539753	0.455617029	2014	31	Male	Pos
159	X079 y9	0.05670427	0.025532447	0.48579094	2015	32	Male	Pos
160	X080 y6	0.001643047	0.063019371	0.63589763	2012	94	Female	Pos
161	X080 y7	-0.006835921	0.048015905	0.658018607	2013	95	Female	Pos
162	X080 y9	-0.019892495	0.051732698	0.701214579	2015	97	Female	Pos
163	X082 y6	-0.009250661	0.103040526	0.693342642	2012	65	Female	Neg
164	X082 y7	-0.003933082	0.103043686	0.669806241	2013	66	Female	Neg
165	X082 y8	0.000577104	0.069943169	0.643367492	2014	67	Female	Neg
166	X082 y9	-0.019691596	0.08892736	0.719094886	2015	68	Female	Neg
167	X084 y6	-0.050645971	-0.041656648	0.799345371	2012	95	Male	Pos
168	X084 y7	-0.069061794	-0.089507127	0.872140739	2013	96	Male	Pos
169	X087 y6	-0.037676691	-0.004642481	0.755899227	2012	88	Female	Pos
170	X087 y7	-0.026783094	0.027625783	0.720102274	2013	89	Female	Pos
171	X087 y8	-0.038766636	0.007764843	0.759977249	2014	90	Female	Pos
172	X087 y9	-0.064531066	-0.057060537	0.854681059	2015	91	Female	Pos
173	X089 y6	-0.037793487	-0.00718217	0.755541696	2012	86	Female	Pos
174	X089 y7	-0.040822061	0.010459904	0.766896131	2013	87	Female	Pos
175	X089 y8	-0.058890503	-0.058898875	0.829983262	2014	88	Female	Pos
176	X089 y9	-0.056859668	-0.037984959	0.825223732	2015	89	Female	Pos
177	X090 y6	-0.023079383	0.017637261	0.705765961	2012	33	Female	Pos
178	X090 y7	0.027049217	0.038270192	0.561813192	2013	34	Female	Pos
179	X090 y9	-0.036231528	0.00072958	0.74737422	2015	36	Female	Pos
180	X092 y6	0.076321638	-0.022892888	0.332608426	2012	31	Male	Neg
181	X092 y7	0.063878006	-0.008092175	0.391286694	2013	32	Male	Neg
182	X093 y6	0.051645836	0.033766202	0.460928366	2012	27	Male	Neg
183	X093 y7	0.079021037	0.019084126	0.398020611	2013	28	Male	Neg
184	X093 y8	0.070407788	0.029119042	0.429868206	2014	29	Male	Neg
185	X093 y9	0.047547791	0.056720317	0.497126971	2015	30	Male	Neg
186	X094 y6	0.124697159	-0.087680546	0.095369605	2012	32	Female	Neg
187	X094 y7	0.142105022	-0.110284027	0	2013	33	Female	Neg
188	X097 y6	-0.034973771	0.031130179	0.751262539	2012	88	Female	Neg
189	X097 y8	-0.025049628	0.032463517	0.717066228	2014	90	Female	Neg
190	X099 y6	0.042081863	0.050148417	0.50455927	2012	75	Female	Neg
191	X099 y9	-0.012653757	0.061636032	0.692204968	2015	78	Female	Neg
192	X100 y6	-0.04653921	-0.014112129	0.789747225	2012	87	Female	Pos
193	X100 y7	-0.04199244	-0.001028369	0.773853611	2013	88	Female	Pos
194	X100 y8	-0.050780961	-0.024237633	0.807401032	2014	89	Female	Pos
195	X100 y9	-0.058795011	-0.044572485	0.828157534	2015	90	Female	Pos
196	X102 y7	-0.057646685	-0.045788012	0.839228143	2013	77	Male	Pos
197	X102 y9	-0.069558989	-0.085621467	0.875582333	2015	79	Male	Pos
198	X103 y6	0.0715358	0.026686011	0.421117361	2012	26	Male	Neg
199	X103 y7	0.082517759	0.009986436	0.365173261	2013	27	Male	Neg
200	X103 y8	0.073751802	0.01811461	0.395461396	2014	28	Male	Neg
201	X103 y9	0.055200041	0.013074567	0.446157924	2015	29	Male	Neg
202	X104 y6	0.010772725	0.073756623	0.608970339	2012	80	Male	Neg
203	X104 y7	0.000291084	0.069621946	0.640857902	2013	81	Male	Neg
204	X104 y9	-0.011166734	0.091446851	0.69084838	2015	83	Male	Neg
205	X105 y6	-0.023183083	0.021837132	0.754351512	2012	87	Female	Pos
206	X105 y7	-0.019500687	0.024070481	0.74095932	2013	88	Female	Pos
207	X105 y8	-0.031665484	0.010104934	0.774676779	2014	89	Female	Pos
208	X105 y9	-0.045235693	-0.012098493	0.786928094	2015	90	Female	Pos
209	X106 y6	-0.002328634	0.070573586	0.653270287	2012	84	Male	Neg
210	X106 y7	0.012258742	0.058059867	0.603328654	2013	85	Male	Neg
211	X106 y8	-0.005968978	0.0712799	0.694794074	2014	86	Male	Neg
212	X106 y9	-0.00377801	0.068045813	0.68603022	2015	87	Male	Neg
213	X107 y6	0.048722908	0.032063965	0.487787942	2012	28	Female	NA
214	X108 y6	0.128807371	-0.083789759	0.14935122	2012	30	Male	Pos
215	X108 y7	0.125442152	-0.080432586	0.127621458	2013	31	Male	Pos
216	X108 y8	0.127187627	-0.075204713	0.162803219	2014	32	Male	Pos
217	X108 y9	0.113466919	-0.063750666	0.174352777	2015	33	Male	Pos
218	X110 y6	0.11657015	-0.060336943	0.176517728	2012	21	Female	NA
219	X111 y7	0.050347638	0.028024517	0.46221896	2013	29	Male	Pos
220	X111 y8	0.088631738	-0.00721232	0.327160641	2014	30	Male	Pos
221	X112 y6	0.13094523	-0.095988959	0.092597309	2012	28	Female	Neg
222	X112 y7	0.100249444	-0.043574204	0.294378914	2013	29	Female	Neg
223	X112 y8	0.106383811	-0.055607065	0.258445459	2014	30	Female	Neg
224	X114 y6	0.094510519	-0.034446665	0.336936435	2012	27	Male	Neg
225	X114 y7	0.080669922	-0.018066241	0.393489998	2013	28	Male	Neg
226	X114 y8	0.092082662	-0.043745063	0.409812288	2014	29	Male	Neg
227	X115 y6	0.107494121	-0.038302419	0.250448946	2012	25	Male	Pos
228	X115 y7	0.107406814	-0.044272378	0.22918467	2013	26	Male	Pos
229	X115 y8	0.096858925	-0.041045774	0.278922462	2014	27	Male	Pos
230	X115 y9	0.01766059	0.020482853	0.573937816	2015	28	Male	Pos
231	X118 y6	0.10216526	-0.051883533	0.265375436	2012	22	Male	Neg
232	X118 y7	0.117218447	-0.063420285	0.17434003	2013	23	Male	Neg
233	X118 y8	0.103669863	-0.025747586	0.279077431	2014	24	Male	Neg
234	X119 y6	-0.034215856	0.035878076	0.751665862	2012	77	Female	Pos
235	X119 y7	-0.029410532	0.034940298	0.734583848	2013	78	Female	Pos
236	X119 y8	-0.036334381	0.018700647	0.760917731	2014	79	Female	Pos
237	X119 y9	-0.051535947	-0.018181206	0.802458251	2015	80	Female	Pos
238	X120 y6	0.039547234	0.036246315	0.494162201	2012	32	Female	Neg
239	X120 y7	0.065483636	0.00851699	0.398615203	2013	33	Female	Neg
240	X120 y9	0.063833506	0.005046226	0.400538743	2015	35	Female	Neg
241	X121 y7	0.02098514	0.030095256	0.55790208	2013	27	Female	Pos
242	X123 y6	0.007329075	0.073354295	0.619494678	2012	25	Female	NA
243	X124 y8	0.099634176	-0.048568512	0.247750904	2014	24	Female	Neg
244	X124 y9	0.109344789	-0.069727328	0.224583926	2015	25	Female	Neg
245	X125 y8	0.116860088	-0.073194134	0.233100037	2014	24	Female	Neg
246	X125 y9	0.122341973	-0.078028225	0.186458441	2015	25	Female	Neg
247	X126 y8	0.112066474	-0.059330491	0.194160365	2014	25	Female	Neg
248	X126 y9	0.080476954	-0.014164318	0.348479263	2015	26	Female	Neg
249	X127 y8	0.091530458	-0.019661152	0.325945253	2014	30	Female	Neg
250	X128 y8	0.096992613	-0.047575836	0.401102321	2014	29	Male	Neg
251	X128 y9	0.100526586	-0.056767375	0.349069792	2015	30	Male	Neg
252	X129 y8	-0.003729617	0.015300919	0.63479584	2014	26	Female	Pos
253	X129 y9	0.004230666	0.031684301	0.628040068	2015	27	Female	Pos
254	X130 y8	0.076521375	-0.017809936	0.381348942	2014	29	Male	Neg
255	X130 y9	0.125858556	-0.089514853	0.140455519	2015	30	Male	Neg
256	X131 y8	0.047939675	0.024915912	0.469556755	2014	26	Female	Pos
257	X131 y9	0.065312116	-0.00127586	0.403692026	2015	27	Female	Pos
258	X132 y8	0.004831608	0.027423259	0.61369679	2014	23	Female	Pos
259	X132 y9	0.008128312	0.029687884	0.608553984	2015	24	Female	Pos
260	X133 y8	-0.038029363	-0.0215649	0.761647114	2014	27	Male	Pos
261	X133 y9	-0.043392474	-0.032997583	0.774546747	2015	28	Male	Pos
262	X134 y8	-0.049351388	-0.035821529	0.791353998	2014	24	Female	Pos
263	X134 y9	-0.008044681	0.014991483	0.651732468	2015	25	Female	Pos
264	X135 y8	0.097518188	-0.030530047	0.282688921	2014	29	Female	Neg
265	X135 y9	0.130305648	-0.089589474	0.116012706	2015	30	Female	Neg
266	X136 y8	0.003965362	0.018457943	0.607174842	2014	27	Female	Pos
267	X137 y8	-0.04375218	-0.020247918	0.776717005	2014	27	Male	Pos
268	X137 y9	-0.032708388	0.032360266	0.743204732	2015	28	Male	Pos
269	X138 y8	0.118540658	-0.078826486	0.36968751	2014	23	Male	Neg
270	X138 y9	-0.005912191	0.038304212	0.649913019	2015	24	Male	Neg
271	X139 y8	0.088405949	-0.031060597	0.308691605	2014	28	Male	Pos
272	X139 y9	0.03091875	0.023739176	0.526811072	2015	29	Male	Pos
273	X140 y8	0.10804614	-0.066320027	0.399895977	2014	23	Female	Neg
274	X140 y9	0.119008479	-0.076857262	0.384743071	2015	24	Female	Neg

### Sheet: TableS3MirTargetsEnrichedGenes
NUCB1
RCN2
PDE3A
AP2A1
C1QBP
HMGA1
CAP1
P4HA2
DMTF1
TNFAIP2
CDK5RAP1
STRN
MAT2A
PHC2
GNL3L
IDH1
RAB6A
YWHAQ
EZH2
NRP1
GFM1
FERMT2
ATP6V0E1
PTPRJ
ARCN1
CHD1
MTRR
GALNT1
CDKN1A
SEC23A
ATG3
UBE4A
MAPK14
GFPT1
GOLGA7
TRIP13
GNAI2
RCOR1
PPP5C
GEMIN7
CPOX
SEC24A
NOTCH1
SERP1
G6PD
CD164
BCKDHB
LY6K
HSD17B12
NAPG
SNAP29
SPTLC1
DOCK7
GTPBP3
PPIF
SLC25A24
LTN1
FAR1
MYO1E
SFXN1
FNDC3A
RTN4
ANAPC1
RAB5C
EHMT2
GNA13
ATP2A2
MYLIP
ELOVL5
ELMOD2
PPP2R5C
SPCS3
AURKB
BRI3BP
SIGMAR1
CEBPB
CPNE8
SRSF9
WDFY1
CAND1
SYPL1
ARFIP1
ABCG2
CYP1B1
TAF9B
HNRNPM
ARL10
CALCOCO2
TPM1
PGM1
SPRYD4
KCNN4
WDR11
ITGA2
CEP72
TMED10
POM121
CORO1C
RRP8
VEZT
DHX15
ACAA2
TUBA1A
PDCD4
CHORDC1
RB1
THEM4
RAB34
UTP15
ARF4
SDCBP
VAMP3
SLC25A32
MAGT1
DDX5
SH3BGRL3
GAS2L1
WDR82
TRAM1
RHEB
TMED7
RHOB
CBFB
PGRMC1
CDKN1B
DHX40
TMEM43
RHOG
AMIGO2
SNAP23
RAB23
BRPF3
CYP51A1
CDKAL1
MARS2
FGF2
BET1
NPR3
MPZL1

### Sheet: TableS4GeneEnrichmentBackground
A1BG
A1CF
A2M
A2ML1
A4GALT
A4GNT
AAA1
AAAS
AACS
AADAC
AADACL2
AADACL3
AADACL4
AADAT
AAK1
AAMP
AANAT
AARS
AARS2
AARSD1
AASDH
AASDHPPT
AASS
AATF
AATK
ABAT
ABCA1
ABCA10
ABCA12
ABCA13
ABCA2
ABCA3
ABCA4
ABCA5
ABCA6
ABCA7
ABCA8
ABCA9
ABCB1
ABCB10
ABCB11
ABCB4
ABCB5
ABCB6
ABCB7
ABCB8
ABCB9
ABCC1
ABCC10
ABCC11
ABCC12
ABCC13
ABCC2
ABCC3
ABCC4
ABCC5
ABCC6
ABCC8
ABCC9
ABCD1
ABCD2
ABCD3
ABCD4
ABCE1
ABCF1
ABCF2
ABCF3
ABCG1
ABCG2
ABCG4
ABCG5
ABCG8
ABHD1
ABHD10
ABHD11
ABHD12
ABHD12B
ABHD13
ABHD14A
ABHD14B
ABHD2
ABHD3
ABHD4
ABHD5
ABHD6
ABHD8
ABI1
ABI2
ABI3
ABI3BP
ABL1
ABL2
ABLIM1
ABLIM2
ABLIM3
ABO
ABP1
ABR
ABRA
ABT1
ABTB1
ABTB2
ACAA1
ACAA2
ACACA
ACACB
ACAD10
ACAD11
ACAD8
ACAD9
ACADL
ACADM
ACADS
ACADSB
ACADVL
ACAN
ACAT1
ACAT2
ACBD3
ACBD4
ACBD5
ACBD6
ACBD7
ACCN1
ACCN2
ACCN3
ACCN4
ACCN5
ACD
ACE
ACE2
ACHE
ACIN1
ACLY
ACMSD
ACN9
ACO1
ACO2
ACOT1
ACOT11
ACOT12
ACOT4
ACOT6
ACOT7
ACOT8
ACOT9
ACOX1
ACOX2
ACOX3
ACOXL
ACP1
ACP2
ACP5
ACP6
ACPL2
ACPP
ACPT
ACR
ACRBP
ACRC
ACRV1
ACSBG1
ACSBG2
ACSF3
ACSL1
ACSL3
ACSL4
ACSL5
ACSL6
ACSM1
ACSM2A
ACSM2B
ACSM3
ACSM4
ACSM5
ACSS1
ACSS2
ACSS3
ACTA1
ACTA2
ACTB
ACTC1
ACTG1
ACTG2
ACTL6A
ACTL6B
ACTL7A
ACTL7B
ACTL8
ACTN1
ACTN2
ACTN3
ACTN4
ACTR10
ACTR1A
ACTR1B
ACTR2
ACTR3
ACTR3B
ACTR5
ACTR6
ACTR8
ACTRT1
ACVR1
ACVR1B
ACVR1C
ACVR2A
ACVR2B
ACVRL1
ACY1
ACY3
ACYP1
ACYP2
ADA
ADAD1
ADAD2
ADAL
ADAM10
ADAM11
ADAM12
ADAM15
ADAM17
ADAM18
ADAM19
ADAM2
ADAM20
ADAM21
ADAM22
ADAM23
ADAM28
ADAM29
ADAM30
ADAM32
ADAM33
ADAM3A
ADAM7
ADAM8
ADAM9
ADAMDEC1
ADAMTS1
ADAMTS10
ADAMTS12
ADAMTS13
ADAMTS14
ADAMTS15
ADAMTS16
ADAMTS17
ADAMTS18
ADAMTS19
ADAMTS2
ADAMTS20
ADAMTS3
ADAMTS4
ADAMTS5
ADAMTS6
ADAMTS7
ADAMTS8
ADAMTS9
ADAMTSL1
ADAMTSL2
ADAMTSL3
ADAMTSL4
ADAMTSL5
ADAR
ADARB1
ADARB2
ADAT1
ADAT3
ADC
ADCK1
ADCK2
ADCK4
ADCK5
ADCY1
ADCY2
ADCY3
ADCY4
ADCY5
ADCY6
ADCY7
ADCY8
ADCY9
ADCYAP1
ADCYAP1R1
ADD1
ADD2
ADD3
ADH1A
ADH1B
ADH1C
ADH4
ADH5
ADH6
ADH7
ADHFE1
ADI1
ADIG
ADIPOQ
ADIPOR1
ADIPOR2
ADK
ADM
ADM2
ADNP
ADNP2
ADO
ADORA1
ADORA2A
ADORA2B
ADORA3
ADPGK
ADPRH
ADPRHL1
ADPRHL2
ADRA1A
ADRA1B
ADRA1D
ADRA2A
ADRA2B
ADRA2C
ADRB1
ADRB2
ADRB3
ADRBK1
ADRBK2
ADRM1
ADSL
ADSS
ADSSL1
AEBP1
AEBP2
AES
AFAP1
AFAP1L1
AFAP1L2
AFF1
AFF2
AFF3
AFF4
AFG3L2
AFM
AFMID
AFP
AFTPH
AGA
AGBL1
AGBL2
AGBL3
AGBL4
AGBL5
AGER
AGGF1
AGK
AGL
AGMAT
AGPAT1
AGPAT2
AGPAT3
AGPAT4
AGPAT5
AGPAT6
AGPAT9
AGPS
AGR2
AGR3
AGRN
AGRP
AGT
AGTPBP1
AGTR1
AGTR2
AGTRAP
AGXT
AGXT2
AGXT2L1
AGXT2L2
AHCTF1
AHCY
AHCYL1
AHCYL2
AHDC1
AHI1
AHNAK
AHR
AHRR
AHSA1
AHSA2
AHSG
AICDA
AIF1
AIFM1
AIFM2
AIFM3
AIG1
AIM1
AIM1L
AIM2
AIP
AIPL1
AIRE
AJAP1
AK1
AK2
AK3
AK5
AK7
AKAP1
AKAP10
AKAP11
AKAP12
AKAP13
AKAP14
AKAP2
AKAP3
AKAP4
AKAP5
AKAP6
AKAP7
AKAP8
AKAP8L
AKAP9
AKNA
AKR1A1
AKR1B1
AKR1B10
AKR1C1
AKR1C2
AKR1C3
AKR1C4
AKR1CL1
AKR1D1
AKR7A2
AKR7A3
AKT1
AKT1S1
AKT2
AKT3
AKTIP
ALAD
ALAS1
ALAS2
ALB
ALCAM
ALDH16A1
ALDH18A1
ALDH1A1
ALDH1A2
ALDH1A3
ALDH1B1
ALDH1L1
ALDH1L2
ALDH2
ALDH3A1
ALDH3A2
ALDH3B1
ALDH3B2
ALDH4A1
ALDH5A1
ALDH6A1
ALDH7A1
ALDH8A1
ALDH9A1
ALDOA
ALDOB
ALDOC
ALG1
ALG10B
ALG11
ALG12
ALG13
ALG14
ALG2
ALG3
ALG5
ALG6
ALG8
ALG9
ALK
ALKBH1
ALKBH2
ALKBH3
ALKBH4
ALKBH5
ALKBH6
ALKBH7
ALKBH8
ALLC
ALMS1
ALOX12
ALOX12B
ALOX15
ALOX15B
ALOX5
ALOX5AP
ALOXE3
ALPI
ALPK1
ALPK2
ALPK3
ALPL
ALPP
ALPPL2
ALS2
ALS2CL
ALS2CR11
ALS2CR12
ALS2CR4
ALS2CR8
ALX3
ALX4
AMAC1
AMAC1L2
AMACR
AMBN
AMBP
AMBRA1
AMD1
AMDHD1
AMDHD2
AMELX
AMELY
AMFR
AMH
AMHR2
AMICA1
AMIGO1
AMIGO2
AMIGO3
AMMECR1
AMMECR1L
AMN
AMN1
AMOT
AMOTL1
AMOTL2
AMPD1
AMPD2
AMPD3
AMPH
AMT
AMTN
AMY1A
AMY2B
AMZ1
AMZ2
ANAPC1
ANAPC10
ANAPC11
ANAPC13
ANAPC2
ANAPC4
ANAPC5
ANAPC7
ANG
ANGEL1
ANGEL2
ANGPT1
ANGPT2
ANGPT4
ANGPTL1
ANGPTL2
ANGPTL3
ANGPTL4
ANGPTL5
ANGPTL6
ANGPTL7
ANK1
ANK2
ANK3
ANKAR
ANKDD1A
ANKFN1
ANKFY1
ANKH
ANKHD1
ANKK1
ANKMY1
ANKMY2
ANKRA2
ANKRD1
ANKRD10
ANKRD11
ANKRD12
ANKRD13A
ANKRD13B
ANKRD13C
ANKRD13D
ANKRD16
ANKRD17
ANKRD19
ANKRD2
ANKRD20A1
ANKRD22
ANKRD23
ANKRD24
ANKRD26
ANKRD27
ANKRD28
ANKRD29
ANKRD30A
ANKRD30B
ANKRD32
ANKRD33
ANKRD34A
ANKRD34B
ANKRD34C
ANKRD35
ANKRD36
ANKRD36B
ANKRD37
ANKRD39
ANKRD40
ANKRD42
ANKRD43
ANKRD44
ANKRD45
ANKRD46
ANKRD49
ANKRD5
ANKRD50
ANKRD53
ANKRD54
ANKRD55
ANKRD56
ANKRD57
ANKRD58
ANKRD6
ANKRD7
ANKRD9
ANKS1A
ANKS1B
ANKS3
ANKS4B
ANKS6
ANKZF1
ANLN
ANP32A
ANP32B
ANP32C
ANP32D
ANP32E
ANPEP
ANTXR1
ANTXR2
ANUBL1
ANXA1
ANXA10
ANXA11
ANXA13
ANXA2
ANXA2P1
ANXA2P3
ANXA3
ANXA4
ANXA5
ANXA6
ANXA7
ANXA8
ANXA9
AOAH
AOC2
AOC3
AOX1
AP1B1
AP1G1
AP1G2
AP1M1
AP1M2
AP1S1
AP1S2
AP1S3
AP2A1
AP2A2
AP2B1
AP2M1
AP2S1
AP3B1
AP3B2
AP3D1
AP3M1
AP3M2
AP3S1
AP3S2
AP4B1
AP4E1
AP4M1
AP4S1
APAF1
APBA1
APBA2
APBA3
APBB1
APBB1IP
APBB2
APBB3
APC
APC2
APCDD1
APCDD1L
APCS
APEH
APEX1
APEX2
APH1A
APH1B
API5
APIP
APITD1
APLN
APLP1
APLP2
APOA1
APOA1BP
APOA2
APOA4
APOA5
APOB
APOB48R
APOBEC1
APOBEC2
APOBEC3A
APOBEC3B
APOBEC3C
APOBEC3D
APOBEC3F
APOBEC3G
APOBEC3H
APOBEC4
APOC1
APOC2
APOC3
APOC4
APOD
APOE
APOF
APOH
APOL1
APOL2
APOL3
APOL4
APOL5
APOL6
APOLD1
APOM
APOO
APOOL
APP
APPBP2
APPL1
APPL2
APRT
APTX
AQP1
AQP10
AQP11
AQP12A
AQP2
AQP3
AQP4
AQP5
AQP6
AQP7
AQP8
AQP9
AQR
AR
ARAF
ARC
ARCN1
AREG
ARF1
ARF3
ARF4
ARF5
ARF6
ARFGAP1
ARFGAP2
ARFGAP3
ARFGEF1
ARFGEF2
ARFIP1
ARFIP2
ARFRP1
ARG1
ARG2
ARGFX
ARGLU1
ARHGAP1
ARHGAP10
ARHGAP11A
ARHGAP12
ARHGAP15
ARHGAP17
ARHGAP18
ARHGAP19
ARHGAP20
ARHGAP21
ARHGAP22
ARHGAP23
ARHGAP24
ARHGAP25
ARHGAP26
ARHGAP27
ARHGAP28
ARHGAP29
ARHGAP30
ARHGAP4
ARHGAP5
ARHGAP6
ARHGAP8
ARHGAP9
ARHGDIA
ARHGDIB
ARHGDIG
ARHGEF1
ARHGEF10
ARHGEF10L
ARHGEF11
ARHGEF12
ARHGEF15
ARHGEF16
ARHGEF17
ARHGEF18
ARHGEF19
ARHGEF2
ARHGEF3
ARHGEF4
ARHGEF5
ARHGEF6
ARHGEF7
ARHGEF9
ARID1A
ARID1B
ARID2
ARID3A
ARID3B
ARID3C
ARID4A
ARID4B
ARID5A
ARID5B
ARIH1
ARIH2
ARL1
ARL10
ARL11
ARL13A
ARL13B
ARL14
ARL15
ARL16
ARL2
ARL2BP
ARL3
ARL4A
ARL4C
ARL4D
ARL5A
ARL5B
ARL5C
ARL6
ARL6IP1
ARL6IP4
ARL6IP5
ARL6IP6
ARL8A
ARL8B
ARL9
ARMC1
ARMC10
ARMC2
ARMC4
ARMC5
ARMC6
ARMC7
ARMC8
ARMC9
ARMCX1
ARMCX2
ARMCX3
ARMCX4
ARMCX5
ARMCX6
ARNT
ARNT2
ARNTL
ARNTL2
ARPC1A
ARPC2
ARPC3
ARPC4
ARPC5
ARPC5L
ARPM1
ARR3
ARRB1
ARRB2
ARRDC1
ARRDC2
ARRDC3
ARRDC4
ARRDC5
ARSA
ARSB
ARSD
ARSE
ARSF
ARSG
ARSH
ARSI
ARSJ
ARSK
ART1
ART3
ART4
ART5
ARTN
ARV1
ARVCF
ARVP6125
ARX
AS3MT
ASAH1
ASAH2
ASAM
ASB1
ASB10
ASB11
ASB12
ASB13
ASB14
ASB15
ASB16
ASB17
ASB2
ASB3
ASB4
ASB5
ASB6
ASB7
ASB8
ASB9
ASCC1
ASCC2
ASCC3
ASCL1
ASCL2
ASCL3
ASCL4
ASF1A
ASF1B
ASGR1
ASGR2
ASH1L
ASH2L
ASIP
ASL
ASMT
ASMTL
ASNA1
ASNS
ASNSD1
ASPA
ASPH
ASPHD1
ASPHD2
ASPM
ASPN
ASPRV1
ASPSCR1
ASRGL1
ASS1
ASTE1
ASTL
ASTN1
ASTN2
ASXL1
ASXL2
ASXL3
ASZ1
ATAD1
ATAD2
ATAD3A
ATAD3B
ATAD3C
ATAD5
ATCAY
ATE1
ATF1
ATF2
ATF3
ATF4
ATF5
ATF6
ATF7
ATF7IP
ATF7IP2
ATG10
ATG12
ATG16L1
ATG16L2
ATG2A
ATG2B
ATG3
ATG4A
ATG4B
ATG4C
ATG4D
ATG5
ATG7
ATG9A
ATG9B
ATHL1
ATIC
ATL3
ATM
ATMIN
ATN1
ATOH1
ATOH7
ATOH8
ATOX1
ATP10A
ATP10B
ATP10D
ATP11A
ATP11B
ATP11C
ATP12A
ATP13A1
ATP13A2
ATP13A3
ATP13A4
ATP13A5
ATP1A1
ATP1A2
ATP1A3
ATP1A4
ATP1B1
ATP1B2
ATP1B3
ATP1B4
ATP2A1
ATP2A2
ATP2A3
ATP2B1
ATP2B2
ATP2B3
ATP2B4
ATP2C1
ATP2C2
ATP4A
ATP4B
ATP5A1
ATP5B
ATP5C1
ATP5D
ATP5F1
ATP5G1
ATP5G2
ATP5G3
ATP5H
ATP5I
ATP5J
ATP5J2
ATP5L
ATP5O
ATP5S
ATP5SL
ATP6AP1
ATP6AP2
ATP6V0A1
ATP6V0A2
ATP6V0A4
ATP6V0B
ATP6V0C
ATP6V0D1
ATP6V0D2
ATP6V0E1
ATP6V0E2
ATP6V1A
ATP6V1B1
ATP6V1B2
ATP6V1C1
ATP6V1C2
ATP6V1D
ATP6V1E1
ATP6V1E2
ATP6V1F
ATP6V1G1
ATP6V1G2
ATP6V1G3
ATP6V1H
ATP7A
ATP7B
ATP8A1
ATP8A2
ATP8B1
ATP8B2
ATP8B3
ATP8B4
ATP9A
ATP9B
ATPAF1
ATPAF2
ATPBD4
ATPIF1
ATR
ATRIP
ATRN
ATRNL1
ATRX
ATXN1
ATXN10
ATXN2
ATXN2L
ATXN3
ATXN3L
ATXN7
ATXN7L1
ATXN7L2
ATXN7L3
ATXN8OS
AUH
AUP1
AURKA
AURKAIP1
AURKB
AURKC
AUTS2
AVEN
AVIL
AVP
AVPI1
AVPR1A
AVPR1B
AVPR2
AXIN1
AXIN2
AXL
AZGP1
AZI1
AZI2
AZIN1
AZU1
B2M
B3GALNT1
B3GALNT2
B3GALT1
B3GALT2
B3GALT4
B3GALT5
B3GALT6
B3GALTL
B3GAT1
B3GAT2
B3GAT3
B3GNT2
B3GNT3
B3GNT4
B3GNT5
B3GNT6
B3GNT7
B3GNT8
B3GNTL1
B4GALNT1
B4GALNT2
B4GALNT3
B4GALNT4
B4GALT1
B4GALT2
B4GALT3
B4GALT4
B4GALT5
B4GALT6
B4GALT7
B9D2
BAALC
BAAT
BACE1
BACE2
BACH1
BACH2
BAD
BAG1
BAG3
BAG4
BAG5
BAGE
BAGE2
BAHD1
BAI1
BAI2
BAI3
BAIAP2
BAIAP2L1
BAIAP2L2
BAIAP3
BAK1
BAMBI
BANF1
BANF2
BANK1
BANP
BAP1
BARD1
BARHL1
BARHL2
BARX1
BARX2
BASP1
BAT1
BAT2
BAT3
BAT4
BAT5
BATF
BATF2
BATF3
BAX
BAZ1A
BAZ1B
BAZ2A
BAZ2B
BBC3
BBOX1
BBS1
BBS10
BBS12
BBS2
BBS4
BBS5
BBS7
BBS9
BBX
BCAM
BCAN
BCAP29
BCAP31
BCAR1
BCAR3
BCAS1
BCAS2
BCAS3
BCAS4
BCAT1
BCAT2
BCCIP
BCDIN3D
BCHE
BCKDHA
BCKDHB
BCKDK
BCL10
BCL11A
BCL11B
BCL2
BCL2A1
BCL2L1
BCL2L10
BCL2L11
BCL2L12
BCL2L13
BCL2L14
BCL2L15
BCL2L2
BCL3
BCL6
BCL6B
BCL7A
BCL7B
BCL7C
BCL9
BCL9L
BCLAF1
BCMO1
BCO2
BCOR
BCORL1
BCR
BCS1L
BDH1
BDH2
BDKRB1
BDKRB2
BDNF
BDP1
BECN1
BEGAIN
BEST1
BEST2
BEST3
BEST4
BET1
BET1L
BEX1
BEX2
BEX4
BEX5
BFAR
BFSP1
BFSP2
BGLAP
BGN
BHLHB9
BHMT
BHMT2
BICC1
BICD1
BICD2
BID
BIK
BIN1
BIN2
BIN3
BIRC2
BIRC3
BIRC5
BIRC6
BIRC7
BIRC8
BIVM
BLCAP
BLID
BLK
BLM
BLMH
BLNK
BLOC1S1
BLOC1S2
BLOC1S3
BLVRA
BLVRB
BLZF1
BMF
BMI1
BMP1
BMP10
BMP15
BMP2
BMP2K
BMP3
BMP4
BMP5
BMP6
BMP7
BMP8A
BMP8B
BMPER
BMPR1A
BMPR1B
BMPR2
BMS1
BMX
BNC1
BNC2
BNIP1
BNIP2
BNIP3
BNIP3L
BNIPL
BOC
BOK
BOLA1
BOLA2
BOLA3
BOLL
BOP1
BPESC1
BPGM
BPHL
BPI
BPIL1
BPIL2
BPIL3
BPNT1
BPTF
BPY2
BRAF
BRAP
BRCA1
BRCA2
BRCC3
BRD1
BRD2
BRD3
BRD4
BRD7
BRD8
BRD9
BRDT
BRE
BRF1
BRF2
BRI3
BRI3BP
BRIP1
BRMS1
BRMS1L
BRP44
BRP44L
BRPF1
BRPF3
BRS3
BRSK1
BRSK2
BRWD1
BRWD3
BSCL2
BSDC1
BSG
BSN
BSND
BST1
BST2
BTAF1
BTBD1
BTBD10
BTBD11
BTBD16
BTBD3
BTBD6
BTBD7
BTBD8
BTBD9
BTC
BTD
BTF3
BTF3L4
BTG1
BTG2
BTG3
BTG4
BTK
BTLA
BTN1A1
BTN2A1
BTN2A2
BTN2A3
BTN3A1
BTN3A2
BTN3A3
BTNL2
BTNL3
BTNL8
BTNL9
BTRC
BUB1
BUB1B
BUB3
BUD13
BUD31
BVES
BYSL
BZRAP1
BZW1
BZW2
C10orf10
C10orf107
C10orf108
C10orf11
C10orf110
C10orf111
C10orf113
C10orf114
C10orf116
C10orf118
C10orf119
C10orf12
C10orf120
C10orf122
C10orf125
C10orf128
C10orf129
C10orf137
C10orf18
C10orf2
C10orf25
C10orf26
C10orf27
C10orf28
C10orf32
C10orf35
C10orf46
C10orf47
C10orf53
C10orf54
C10orf55
C10orf57
C10orf58
C10orf62
C10orf67
C10orf68
C10orf71
C10orf72
C10orf76
C10orf78
C10orf79
C10orf81
C10orf82
C10orf84
C10orf85
C10orf88
C10orf90
C10orf91
C10orf92
C10orf93
C10orf95
C10orf96
C10orf99
C11orf1
C11orf10
C11orf16
C11orf17
C11orf2
C11orf24
C11orf30
C11orf31
C11orf34
C11orf35
C11orf40
C11orf41
C11orf42
C11orf45
C11orf46
C11orf48
C11orf49
C11orf51
C11orf52
C11orf53
C11orf54
C11orf57
C11orf58
C11orf59
C11orf61
C11orf63
C11orf65
C11orf66
C11orf67
C11orf68
C11orf70
C11orf71
C11orf73
C11orf74
C11orf75
C11orf76
C11orf80
C11orf82
C11orf9
C12orf10
C12orf11
C12orf12
C12orf23
C12orf24
C12orf26
C12orf28
C12orf29
C12orf32
C12orf34
C12orf35
C12orf36
C12orf39
C12orf4
C12orf40
C12orf41
C12orf42
C12orf43
C12orf44
C12orf45
C12orf48
C12orf49
C12orf5
C12orf50
C12orf52
C12orf53
C12orf54
C12orf56
C12orf57
C12orf59
C12orf60
C12orf61
C12orf62
C12orf65
C13orf1
C13orf15
C13orf16
C13orf18
C13orf23
C13orf26
C13orf27
C13orf28
C13orf30
C13orf31
C13orf33
C13orf34
C13orf35
C14orf1
C14orf101
C14orf102
C14orf104
C14orf105
C14orf106
C14orf118
C14orf119
C14orf126
C14orf129
C14orf135
C14orf138
C14orf139
C14orf142
C14orf143
C14orf145
C14orf147
C14orf148
C14orf149
C14orf153
C14orf156
C14orf159
C14orf162
C14orf165
C14orf166
C14orf166B
C14orf169
C14orf177
C14orf178
C14orf179
C14orf180
C14orf181
C14orf2
C14orf21
C14orf28
C14orf37
C14orf39
C14orf4
C14orf43
C14orf45
C14orf49
C14orf50
C14orf73
C14orf79
C14orf80
C14orf93
C15orf17
C15orf2
C15orf21
C15orf23
C15orf24
C15orf26
C15orf27
C15orf29
C15orf32
C15orf33
C15orf37
C15orf38
C15orf39
C15orf40
C15orf41
C15orf42
C15orf43
C15orf44
C15orf48
C15orf5
C15orf51
C15orf52
C15orf53
C15orf54
C15orf55
C15orf56
C16orf13
C16orf3
C16orf42
C16orf45
C16orf46
C16orf48
C16orf5
C16orf53
C16orf54
C16orf55
C16orf57
C16orf58
C16orf59
C16orf61
C16orf62
C16orf63
C16orf68
C16orf7
C16orf70
C16orf71
C16orf72
C16orf73
C16orf74
C16orf75
C16orf78
C16orf79
C16orf80
C16orf82
C16orf86
C17orf28
C17orf37
C17orf39
C17orf42
C17orf46
C17orf47
C17orf48
C17orf49
C17orf50
C17orf51
C17orf53
C17orf55
C17orf56
C17orf57
C17orf58
C17orf59
C17orf60
C17orf61
C17orf62
C17orf63
C17orf64
C17orf65
C17orf66
C17orf67
C17orf68
C17orf70
C17orf71
C17orf74
C17orf75
C17orf76
C17orf77
C17orf78
C17orf79
C17orf80
C17orf81
C17orf82
C17orf85
C17orf87
C17orf90
C17orf91
C18orf1
C18orf10
C18orf19
C18orf2
C18orf21
C18orf25
C18orf26
C18orf32
C18orf34
C18orf45
C18orf54
C18orf55
C18orf56
C18orf8
C19orf10
C19orf12
C19orf18
C19orf2
C19orf20
C19orf21
C19orf22
C19orf24
C19orf25
C19orf26
C19orf28
C19orf29
C19orf30
C19orf33
C19orf34
C19orf35
C19orf39
C19orf40
C19orf42
C19orf43
C19orf44
C19orf45
C19orf46
C19orf47
C19orf48
C19orf50
C19orf51
C19orf52
C19orf53
C19orf54
C19orf55
C19orf56
C19orf57
C19orf59
C19orf6
C19orf61
C19orf62
C19orf63
C1D
C1GALT1
C1GALT1C1
C1orf100
C1orf101
C1orf103
C1orf104
C1orf105
C1orf106
C1orf107
C1orf109
C1orf110
C1orf111
C1orf112
C1orf113
C1orf114
C1orf115
C1orf116
C1orf122
C1orf123
C1orf124
C1orf125
C1orf126
C1orf127
C1orf128
C1orf129
C1orf131
C1orf135
C1orf138
C1orf14
C1orf141
C1orf144
C1orf146
C1orf150
C1orf151
C1orf152
C1orf156
C1orf157
C1orf158
C1orf159
C1orf161
C1orf162
C1orf163
C1orf168
C1orf170
C1orf172
C1orf173
C1orf175
C1orf177
C1orf182
C1orf183
C1orf185
C1orf186
C1orf187
C1orf189
C1orf190
C1orf192
C1orf194
C1orf198
C1orf201
C1orf21
C1orf210
C1orf212
C1orf213
C1orf216
C1orf220
C1orf222
C1orf25
C1orf26
C1orf27
C1orf31
C1orf35
C1orf38
C1orf43
C1orf49
C1orf50
C1orf51
C1orf52
C1orf53
C1orf54
C1orf55
C1orf56
C1orf57
C1orf58
C1orf59
C1orf61
C1orf63
C1orf64
C1orf65
C1orf66
C1orf69
C1orf70
C1orf74
C1orf77
C1orf83
C1orf84
C1orf85
C1orf86
C1orf87
C1orf88
C1orf89
C1orf9
C1orf91
C1orf92
C1orf94
C1orf95
C1orf96
C1orf99
C1QA
C1QB
C1QBP
C1QC
C1QL1
C1QL2
C1QL3
C1QL4
C1QTNF1
C1QTNF2
C1QTNF3
C1QTNF4
C1QTNF5
C1QTNF6
C1QTNF7
C1QTNF8
C1QTNF9
C1R
C1RL
C1S
C2
C20orf103
C20orf106
C20orf108
C20orf11
C20orf111
C20orf112
C20orf114
C20orf117
C20orf118
C20orf12
C20orf123
C20orf132
C20orf134
C20orf135
C20orf141
C20orf144
C20orf151
C20orf152
C20orf160
C20orf165
C20orf166
C20orf173
C20orf177
C20orf185
C20orf186
C20orf194
C20orf195
C20orf196
C20orf197
C20orf20
C20orf200
C20orf24
C20orf26
C20orf27
C20orf29
C20orf3
C20orf30
C20orf4
C20orf43
C20orf46
C20orf54
C20orf7
C20orf70
C20orf71
C20orf72
C20orf79
C20orf85
C20orf94
C20orf96
C21orf125
C21orf2
C21orf29
C21orf33
C21orf34
C21orf37
C21orf45
C21orf56
C21orf57
C21orf58
C21orf59
C21orf62
C21orf63
C21orf67
C21orf7
C21orf70
C21orf74
C21orf84
C21orf88
C21orf90
C21orf91
C21orf93
C21orf94
C22orf13
C22orf15
C22orf23
C22orf25
C22orf26
C22orf28
C22orf29
C22orf30
C22orf31
C22orf32
C22orf33
C22orf34
C22orf36
C22orf39
C22orf9
C2CD2
C2CD2L
C2CD3
C2orf15
C2orf16
C2orf18
C2orf24
C2orf28
C2orf29
C2orf3
C2orf34
C2orf39
C2orf40
C2orf42
C2orf43
C2orf44
C2orf47
C2orf48
C2orf49
C2orf50
C2orf51
C2orf53
C2orf54
C2orf56
C2orf57
C2orf60
C2orf61
C2orf62
C2orf63
C2orf64
C2orf65
C2orf66
C2orf67
C2orf7
C3
C3AR1
C3orf1
C3orf10
C3orf14
C3orf15
C3orf17
C3orf18
C3orf19
C3orf20
C3orf21
C3orf22
C3orf23
C3orf24
C3orf25
C3orf26
C3orf27
C3orf30
C3orf31
C3orf32
C3orf33
C3orf34
C3orf35
C3orf36
C3orf37
C3orf38
C3orf39
C3orf42
C3orf45
C3orf46
C3orf47
C3orf52
C3orf54
C3orf55
C3orf56
C3orf57
C3orf58
C3orf59
C3orf62
C3orf63
C3orf64
C3orf67
C4A
C4BPA
C4BPB
C4orf11
C4orf14
C4orf17
C4orf19
C4orf21
C4orf22
C4orf23
C4orf26
C4orf27
C4orf29
C4orf31
C4orf32
C4orf33
C4orf34
C4orf35
C4orf36
C4orf37
C4orf39
C4orf41
C4orf42
C4orf6
C4orf7
C5
C5AR1
C5orf13
C5orf15
C5orf20
C5orf22
C5orf23
C5orf24
C5orf25
C5orf28
C5orf30
C5orf32
C5orf33
C5orf34
C5orf35
C5orf36
C5orf38
C5orf39
C5orf4
C5orf41
C5orf42
C6
C6orf1
C6orf10
C6orf103
C6orf105
C6orf106
C6orf108
C6orf114
C6orf115
C6orf118
C6orf120
C6orf123
C6orf125
C6orf126
C6orf129
C6orf130
C6orf136
C6orf138
C6orf141
C6orf142
C6orf145
C6orf146
C6orf15
C6orf150
C6orf154
C6orf155
C6orf162
C6orf165
C6orf168
C6orf170
C6orf174
C6orf191
C6orf192
C6orf195
C6orf201
C6orf203
C6orf204
C6orf211
C6orf218
C6orf222
C6orf25
C6orf26
C6orf27
C6orf35
C6orf47
C6orf48
C6orf52
C6orf54
C6orf57
C6orf58
C6orf62
C6orf64
C6orf70
C6orf72
C6orf81
C6orf89
C6orf94
C6orf97
C7
C7orf10
C7orf11
C7orf13
C7orf16
C7orf23
C7orf25
C7orf26
C7orf28B
C7orf29
C7orf30
C7orf31
C7orf33
C7orf34
C7orf36
C7orf41
C7orf42
C7orf43
C7orf44
C7orf45
C7orf46
C7orf47
C7orf49
C7orf50
C7orf51
C7orf52
C7orf53
C7orf54
C7orf55
C7orf57
C8A
C8B
C8G
C8orf17
C8orf22
C8orf30A
C8orf31
C8orf33
C8orf34
C8orf37
C8orf38
C8orf4
C8orf40
C8orf41
C8orf42
C8orf44
C8orf45
C8orf46
C8orf47
C8orf48
C8orf49
C8orf54
C8orf55
C8orf58
C8orf59
C8orf74
C8orf76
C8orf79
C8orf80
C8ORFK29
C9
C9orf100
C9orf102
C9orf103
C9orf106
C9orf11
C9orf114
C9orf116
C9orf117
C9orf119
C9orf123
C9orf125
C9orf128
C9orf130
C9orf131
C9orf135
C9orf139
C9orf140
C9orf142
C9orf144
C9orf150
C9orf152
C9orf153
C9orf156
C9orf16
C9orf163
C9orf167
C9orf21
C9orf23
C9orf24
C9orf25
C9orf27
C9orf29
C9orf3
C9orf30
C9orf31
C9orf37
C9orf38
C9orf4
C9orf40
C9orf41
C9orf43
C9orf46
C9orf47
C9orf5
C9orf50
C9orf53
C9orf57
C9orf6
C9orf62
C9orf64
C9orf66
C9orf68
C9orf7
C9orf71
C9orf72
C9orf78
C9orf79
C9orf80
C9orf82
C9orf84
C9orf85
C9orf86
C9orf89
C9orf9
C9orf91
C9orf93
C9orf95
C9orf96
C9orf98
CA1
CA10
CA11
CA12
CA13
CA14
CA2
CA3
CA4
CA5A
CA5B
CA6
CA7
CA8
CA9
CAB39
CAB39L
CABIN1
CABLES1
CABLES2
CABP1
CABP2
CABP4
CABP5
CABP7
CABYR
CACHD1
CACNA1A
CACNA1B
CACNA1C
CACNA1D
CACNA1E
CACNA1F
CACNA1G
CACNA1H
CACNA1I
CACNA1S
CACNA2D1
CACNA2D2
CACNA2D3
CACNA2D4
CACNB1
CACNB2
CACNB3
CACNB4
CACNG1
CACNG2
CACNG3
CACNG4
CACNG5
CACNG6
CACNG7
CACNG8
CACYBP
CAD
CADM1
CADM2
CADM3
CADM4
CADPS
CADPS2
CAGE1
CALB1
CALB2
CALCA
CALCB
CALCOCO1
CALCOCO2
CALCR
CALCRL
CALD1
CALM1
CALM2
CALM3
CALML3
CALML4
CALML5
CALML6
CALN1
CALR
CALR3
CALU
CAMK1
CAMK1D
CAMK1G
CAMK2A
CAMK2B
CAMK2D
CAMK2G
CAMK2N1
CAMK2N2
CAMK4
CAMKK1
CAMKK2
CAMKV
CAMLG
CAMP
CAMSAP1
CAMSAP1L1
CAMTA1
CAMTA2
CAND1
CAND2
CANT1
CANX
CAP1
CAP2
CAPG
CAPN1
CAPN10
CAPN11
CAPN12
CAPN13
CAPN14
CAPN2
CAPN3
CAPN5
CAPN7
CAPN9
CAPNS1
CAPNS2
CAPRIN1
CAPRIN2
CAPS
CAPS2
CAPSL
CAPZA1
CAPZA2
CAPZA3
CAPZB
CARD10
CARD11
CARD14
CARD6
CARD8
CARD9
CARHSP1
CARM1
CARS
CARS2
CARTPT
CASC1
CASC2
CASC3
CASC4
CASC5
CASD1
CASK
CASKIN1
CASKIN2
CASP1
CASP10
CASP12
CASP14
CASP2
CASP3
CASP4
CASP5
CASP6
CASP7
CASP8
CASP8AP2
CASP9
CASQ1
CASQ2
CASR
CASS4
CAST
CASZ1
CAT
CATSPER1
CATSPER2
CATSPER3
CATSPER4
CATSPERB
CAV1
CAV2
CAV3
CBARA1
CBFA2T2
CBFA2T3
CBFB
CBL
CBLB
CBLC
CBLL1
CBLN1
CBLN2
CBLN3
CBLN4
CBR1
CBR3
CBR4
CBS
CBWD1
CBWD2
CBWD5
CBX1
CBX2
CBX3
CBX4
CBX5
CBX6
CBX7
CBX8
CBY1
CC2D1A
CC2D1B
CC2D2A
CC2D2B
CCAR1
CCBE1
CCBL1
CCBL2
CCBP2
CCDC101
CCDC102A
CCDC102B
CCDC103
CCDC104
CCDC105
CCDC106
CCDC107
CCDC108
CCDC109A
CCDC109B
CCDC11
CCDC110
CCDC111
CCDC112
CCDC113
CCDC114
CCDC115
CCDC116
CCDC117
CCDC12
CCDC120
CCDC121
CCDC122
CCDC123
CCDC124
CCDC126
CCDC127
CCDC129
CCDC13
CCDC130
CCDC132
CCDC134
CCDC135
CCDC136
CCDC137
CCDC138
CCDC14
CCDC140
CCDC141
CCDC142
CCDC144A
CCDC146
CCDC147
CCDC148
CCDC149
CCDC15
CCDC150
CCDC17
CCDC18
CCDC21
CCDC22
CCDC23
CCDC24
CCDC25
CCDC27
CCDC28A
CCDC28B
CCDC3
CCDC33
CCDC34
CCDC36
CCDC37
CCDC38
CCDC40
CCDC41
CCDC42
CCDC43
CCDC45
CCDC46
CCDC47
CCDC48
CCDC50
CCDC51
CCDC53
CCDC54
CCDC55
CCDC56
CCDC57
CCDC58
CCDC59
CCDC6
CCDC60
CCDC61
CCDC62
CCDC63
CCDC64
CCDC65
CCDC66
CCDC67
CCDC68
CCDC69
CCDC7
CCDC70
CCDC71
CCDC72
CCDC73
CCDC74A
CCDC74B
CCDC75
CCDC76
CCDC77
CCDC78
CCDC8
CCDC80
CCDC81
CCDC82
CCDC83
CCDC84
CCDC85A
CCDC85B
CCDC86
CCDC87
CCDC88A
CCDC88B
CCDC89
CCDC9
CCDC90A
CCDC90B
CCDC91
CCDC92
CCDC96
CCDC97
CCDC99
CCHCR1
CCIN
CCK
CCKAR
CCKBR
CCL1
CCL11
CCL13
CCL15
CCL16
CCL17
CCL18
CCL19
CCL2
CCL20
CCL21
CCL22
CCL23
CCL24
CCL25
CCL26
CCL27
CCL28
CCL3
CCL3L1
CCL4
CCL4L1
CCL5
CCL7
CCL8
CCM2
CCNA1
CCNA2
CCNB1
CCNB1IP1
CCNB2
CCNB3
CCNC
CCND1
CCND2
CCND3
CCNDBP1
CCNE1
CCNE2
CCNF
CCNG1
CCNG2
CCNH
CCNI
CCNJ
CCNK
CCNL1
CCNL2
CCNO
CCNT1
CCNT2
CCNY
CCNYL1
CCPG1
CCR1
CCR10
CCR2
CCR3
CCR4
CCR5
CCR6
CCR7
CCR8
CCR9
CCRL1
CCRN4L
CCS
CCT2
CCT3
CCT4
CCT5
CCT6A
CCT6B
CCT7
CCT8
CCT8L2
CD109
CD14
CD151
CD160
CD163
CD164
CD164L2
CD177
CD180
CD19
CD1A
CD1B
CD1C
CD1D
CD1E
CD2
CD200
CD200R1
CD207
CD209
CD22
CD226
CD24
CD244
CD247
CD248
CD27
CD274
CD276
CD28
CD2AP
CD2BP2
CD300A
CD300C
CD300E
CD300LB
CD300LF
CD300LG
CD302
CD320
CD33
CD34
CD36
CD37
CD38
CD3D
CD3E
CD3EAP
CD3G
CD4
CD40
CD40LG
CD44
CD46
CD47
CD48
CD5
CD52
CD53
CD55
CD58
CD59
CD5L
CD6
CD63
CD68
CD69
CD7
CD70
CD72
CD74
CD79A
CD79B
CD80
CD81
CD82
CD83
CD84
CD86
CD8A
CD8B
CD9
CD93
CD96
CD97
CD99
CD99L2
CDA
CDADC1
CDAN1
CDC123
CDC14A
CDC14B
CDC16
CDC20
CDC20B
CDC23
CDC25A
CDC25B
CDC25C
CDC26
CDC27
CDC34
CDC37
CDC37L1
CDC40
CDC42
CDC42BPA
CDC42BPB
CDC42BPG
CDC42EP1
CDC42EP2
CDC42EP3
CDC42EP4
CDC42EP5
CDC42SE1
CDC42SE2
CDC5L
CDC6
CDC7
CDC73
CDCA2
CDCA3
CDCA4
CDCA5
CDCA7
CDCA7L
CDCA8
CDCP1
CDCP2
CDH1
CDH10
CDH11
CDH12
CDH13
CDH15
CDH16
CDH17
CDH18
CDH19
CDH2
CDH20
CDH22
CDH23
CDH24
CDH26
CDH3
CDH4
CDH5
CDH6
CDH7
CDH8
CDH9
CDIPT
CDK10
CDK2
CDK2AP2
CDK3
CDK4
CDK5
CDK5R1
CDK5R2
CDK5RAP1
CDK5RAP2
CDK5RAP3
CDK6
CDK7
CDK8
CDK9
CDKAL1
CDKL1
CDKL2
CDKL3
CDKL4
CDKL5
CDKN1A
CDKN1B
CDKN1C
CDKN2A
CDKN2AIP
CDKN2AIPNL
CDKN2B
CDKN2C
CDKN2D
CDKN3
CDO1
CDON
CDR1
CDR2
CDR2L
CDRT1
CDRT15
CDRT15P
CDRT4
CDS1
CDS2
CDSN
CDT1
CDV3
CDX1
CDX2
CDX4
CDY1
CDYL
CDYL2
CEACAM1
CEACAM16
CEACAM19
CEACAM20
CEACAM21
CEACAM3
CEACAM4
CEACAM5
CEACAM6
CEACAM7
CEACAM8
CEBPA
CEBPB
CEBPD
CEBPE
CEBPG
CEBPZ
CECR1
CECR2
CECR5
CECR6
CEL
CELP
CELSR1
CELSR2
CELSR3
CEMP1
CEND1
CENPA
CENPB
CENPC1
CENPE
CENPF
CENPH
CENPI
CENPJ
CENPK
CENPL
CENPM
CENPN
CENPO
CENPP
CENPQ
CEP110
CEP135
CEP152
CEP164
CEP170
CEP192
CEP250
CEP290
CEP350
CEP55
CEP57
CEP63
CEP68
CEP70
CEP72
CEP76
CEP97
CEPT1
CER1
CERCAM
CERK
CERKL
CES1
CES2
CES3
CETN1
CETN2
CETN3
CETP
CFB
CFC1
CFD
CFDP1
CFH
CFHR2
CFHR3
CFHR4
CFHR5
CFI
CFL1
CFL2
CFLAR
CFP
CFTR
CGA
CGB
CGB1
CGB7
CGGBP1
CGN
CGNL1
CGREF1
CGRRF1
CH25H
CHAC1
CHAC2
CHAD
CHAF1A
CHAF1B
CHAT
CHCHD1
CHCHD2
CHCHD3
CHCHD4
CHCHD5
CHCHD6
CHCHD7
CHCHD8
CHD1
CHD1L
CHD2
CHD3
CHD4
CHD5
CHD6
CHD7
CHD8
CHD9
CHDH
CHEK1
CHEK2
CHERP
CHFR
CHGA
CHGB
CHI3L1
CHI3L2
CHIA
CHIC1
CHIC2
CHID1
CHKA
CHKB
CHL1
CHM
CHML
CHMP1A
CHMP1B
CHMP2A
CHMP2B
CHMP4A
CHMP4B
CHMP4C
CHMP5
CHMP6
CHMP7
CHN1
CHN2
CHODL
CHORDC1
CHP
CHP2
CHPF
CHPT1
CHRAC1
CHRD
CHRDL1
CHRDL2
CHRFAM7A
CHRM1
CHRM2
CHRM4
CHRM5
CHRNA1
CHRNA10
CHRNA2
CHRNA3
CHRNA4
CHRNA5
CHRNA6
CHRNA9
CHRNB1
CHRNB2
CHRNB3
CHRND
CHRNE
CHRNG
CHST1
CHST10
CHST11
CHST12
CHST13
CHST14
CHST2
CHST3
CHST4
CHST5
CHST6
CHST7
CHST8
CHST9
CHSY1
CHSY3
CHTF18
CHUK
CHURC1
CIAO1
CIAPIN1
CIB1
CIB2
CIB3
CIB4
CIC
CIDEA
CIDEB
CIDEC
CIITA
CILP
CILP2
CINP
CIRBP
CIRH1A
CISD1
CISD2
CISH
CIT
CITED1
CITED2
CITED4
CIZ1
CKAP2
CKAP2L
CKAP4
CKAP5
CKB
CKLF
CKM
CKMT1A
CKMT1B
CKMT2
CKS1B
CKS2
CLASP1
CLASP2
CLC
CLCA1
CLCA2
CLCA4
CLCC1
CLCF1
CLCN1
CLCN2
CLCN3
CLCN4
CLCN5
CLCN6
CLCN7
CLCNKA
CLCNKB
CLDN1
CLDN10
CLDN11
CLDN12
CLDN14
CLDN15
CLDN16
CLDN17
CLDN18
CLDN19
CLDN2
CLDN20
CLDN22
CLDN23
CLDN3
CLDN4
CLDN5
CLDN6
CLDN7
CLDN8
CLDN9
CLDND1
CLDND2
CLEC10A
CLEC11A
CLEC12A
CLEC12B
CLEC14A
CLEC16A
CLEC1A
CLEC1B
CLEC2A
CLEC2B
CLEC2D
CLEC2L
CLEC3A
CLEC3B
CLEC4A
CLEC4C
CLEC4D
CLEC4E
CLEC4F
CLEC4G
CLEC4M
CLEC5A
CLEC6A
CLEC7A
CLEC9A
CLECL1
CLGN
CLIC1
CLIC2
CLIC3
CLIC4
CLIC5
CLIC6
CLINT1
CLIP1
CLIP2
CLIP3
CLIP4
CLK1
CLK2
CLK3
CLK4
CLLU1
CLLU1OS
CLMN
CLN3
CLN5
CLN6
CLN8
CLNS1A
CLOCK
CLP1
CLPB
CLPP
CLPS
CLPTM1
CLPTM1L
CLPX
CLRN1
CLRN3
CLSPN
CLSTN1
CLSTN2
CLSTN3
CLTA
CLTB
CLTC
CLTCL1
CLU
CLUAP1
CLUL1
CLYBL
CMA1
CMAH
CMAS
CMBL
CMIP
CMKLR1
CMPK1
CMPK2
CMTM1
CMTM2
CMTM3
CMTM4
CMTM5
CMTM6
CMTM7
CMTM8
CMYA5
CNBD1
CNBP
CNDP1
CNDP2
CNFN
CNGA1
CNGA2
CNGA3
CNGA4
CNGB1
CNGB3
CNIH
CNIH2
CNIH3
CNIH4
CNKSR1
CNKSR2
CNKSR3
CNN1
CNN2
CNN3
CNNM1
CNNM2
CNNM3
CNNM4
CNO
CNOT1
CNOT10
CNOT2
CNOT3
CNOT4
CNOT6
CNOT6L
CNOT7
CNOT8
CNP
CNPY3
CNPY4
CNR1
CNR2
CNTD1
CNTD2
CNTF
CNTFR
CNTLN
CNTN1
CNTN2
CNTN3
CNTN4
CNTN5
CNTN6
CNTNAP1
CNTNAP2
CNTNAP3
CNTNAP4
CNTNAP5
CNTROB
COASY
COBL
COBLL1
COBRA1
COCH
COG1
COG2
COG3
COG4
COG5
COG6
COG7
COG8
COIL
COL10A1
COL11A1
COL11A2
COL12A1
COL13A1
COL14A1
COL15A1
COL16A1
COL17A1
COL18A1
COL19A1
COL1A1
COL1A2
COL20A1
COL21A1
COL22A1
COL23A1
COL24A1
COL25A1
COL27A1
COL2A1
COL3A1
COL4A1
COL4A2
COL4A3
COL4A3BP
COL4A4
COL4A5
COL4A6
COL5A1
COL5A2
COL5A3
COL6A1
COL6A2
COL6A3
COL7A1
COL8A1
COL8A2
COL9A1
COL9A2
COL9A3
COLEC10
COLEC11
COLEC12
COLQ
COMMD1
COMMD10
COMMD2
COMMD3
COMMD4
COMMD5
COMMD6
COMMD7
COMMD8
COMMD9
COMP
COMT
COMTD1
COPA
COPB1
COPB2
COPE
COPG
COPG2
COPS2
COPS3
COPS4
COPS5
COPS6
COPS7A
COPS7B
COPS8
COPZ1
COPZ2
COQ10A
COQ10B
COQ2
COQ3
COQ5
COQ6
COQ7
COQ9
CORIN
CORO1A
CORO1B
CORO1C
CORO2A
CORO2B
CORO6
CORO7
CORT
COTL1
COX10
COX11
COX15
COX17
COX18
COX19
COX4I1
COX4I2
COX4NB
COX5A
COX5B
COX6A1
COX6A2
COX6B1
COX6B2
COX6C
COX7A1
COX7A2
COX7B
COX7B2
COX7C
COX8A
COX8C
CP
CP110
CPA1
CPA2
CPA3
CPA4
CPA5
CPA6
CPAMD8
CPB1
CPB2
CPD
CPE
CPEB1
CPEB2
CPEB3
CPEB4
CPLX1
CPLX2
CPLX3
CPLX4
CPM
CPN1
CPN2
CPNE1
CPNE2
CPNE3
CPNE4
CPNE5
CPNE6
CPNE7
CPNE8
CPNE9
CPO
CPS1
CPSF1
CPSF2
CPSF3
CPSF3L
CPSF4
CPSF6
CPT1A
CPT1C
CPT2
CPVL
CPXCR1
CPXM1
CPXM2
CPZ
CR1
CR2
CRABP1
CRABP2
CRADD
CRAMP1L
CRAT
CRB1
CRB2
CRB3
CRBN
CRCT1
CREB1
CREB3
CREB3L1
CREB3L2
CREB3L3
CREB3L4
CREB5
CREBBP
CREBL2
CREBZF
CREG1
CREG2
CRELD1
CRELD2
CREM
CRH
CRHBP
CRHR1
CRHR2
CRIM1
CRIP1
CRIP2
CRIP3
CRIPAK
CRIPT
CRISP1
CRISP2
CRISP3
CRISPLD1
CRISPLD2
CRK
CRKL
CRLF1
CRLF2
CRLF3
CRLS1
CRMP1
CRNKL1
CRNN
CROCC
CROT
CRP
CRTAC1
CRTAM
CRTAP
CRTC1
CRTC2
CRX
CRY1
CRY2
CRYAA
CRYAB
CRYBA1
CRYBA2
CRYBA4
CRYBB1
CRYBB2
CRYBB3
CRYGA
CRYGB
CRYGC
CRYGD
CRYGN
CRYGS
CRYL1
CRYM
CRYZ
CRYZL1
CS
CSAD
CSAG1
CSAG2
CSDA
CSDC2
CSDE1
CSE1L
CSF1
CSF1R
CSF2
CSF2RA
CSF2RB
CSF3
CSF3R
CSGALNACT1
CSGALNACT2
CSH1
CSHL1
CSK
CSMD1
CSMD2
CSMD3
CSN1S1
CSN2
CSN3
CSNK1A1
CSNK1A1L
CSNK1D
CSNK1E
CSNK1G1
CSNK1G2
CSNK1G3
CSNK2A1
CSNK2A2
CSNK2B
CSPG4
CSPG5
CSPP1
CSRP1
CSRP2
CSRP2BP
CSRP3
CST1
CST11
CST2
CST3
CST4
CST5
CST6
CST7
CST8
CST9
CST9L
CSTA
CSTB
CSTF1
CSTF2
CSTF2T
CSTF3
CSTL1
CTAG1A
CTAG2
CTAGE1
CTAGE5
CTBP1
CTBP2
CTBS
CTCF
CTCFL
CTDP1
CTDSP1
CTDSP2
CTDSPL
CTDSPL2
CTF1
CTGF
CTH
CTHRC1
CTLA4
CTNNA1
CTNNA2
CTNNA3
CTNNAL1
CTNNB1
CTNNBIP1
CTNNBL1
CTNND1
CTNND2
CTNS
CTPS
CTPS2
CTR9
CTRB1
CTRB2
CTRC
CTRL
CTSA
CTSB
CTSC
CTSD
CTSE
CTSF
CTSG
CTSH
CTSK
CTSL1
CTSL2
CTSL3
CTSO
CTSS
CTSW
CTSZ
CTTN
CTTNBP2
CTTNBP2NL
CTXN3
CUBN
CUEDC1
CUEDC2
CUL1
CUL2
CUL3
CUL4A
CUL4B
CUL5
CUL7
CUTA
CUTC
CUX1
CUX2
CUZD1
CWC15
CWF19L1
CWF19L2
CX3CL1
CX3CR1
CXADR
CXCL1
CXCL10
CXCL11
CXCL12
CXCL13
CXCL14
CXCL16
CXCL17
CXCL2
CXCL3
CXCL5
CXCL6
CXCL9
CXCR3
CXCR4
CXCR5
CXCR6
CXCR7
CXorf1
CXorf21
CXorf22
CXorf23
CXorf26
CXorf27
CXorf30
CXorf36
CXorf38
CXorf40A
CXorf41
CXorf48
CXorf56
CXorf57
CXorf58
CXorf59
CXorf61
CXXC1
CXXC4
CXXC5
CYB561
CYB561D2
CYB5A
CYB5B
CYB5D1
CYB5D2
CYB5R1
CYB5R2
CYB5R3
CYB5R4
CYBA
CYBASC3
CYBB
CYBRD1
CYC1
CYCS
CYFIP1
CYFIP2
CYGB
CYHR1
CYLC1
CYLC2
CYLD
CYorf15A
CYorf15B
CYP11A1
CYP11B1
CYP11B2
CYP17A1
CYP19A1
CYP1A1
CYP1A2
CYP1B1
CYP20A1
CYP21A2
CYP24A1
CYP26A1
CYP26B1
CYP26C1
CYP27A1
CYP27B1
CYP27C1
CYP2A13
CYP2A6
CYP2B6
CYP2B7P1
CYP2C18
CYP2C19
CYP2C8
CYP2C9
CYP2D6
CYP2E1
CYP2F1
CYP2J2
CYP2R1
CYP2S1
CYP2U1
CYP2W1
CYP39A1
CYP3A4
CYP3A43
CYP3A5
CYP3A7
CYP46A1
CYP4A11
CYP4A22
CYP4B1
CYP4F11
CYP4F12
CYP4F2
CYP4F22
CYP4F3
CYP4F8
CYP4V2
CYP4X1
CYP4Z1
CYP4Z2P
CYP51A1
CYP7A1
CYP7B1
CYP8B1
CYR61
CYS1
CYSLTR1
CYSLTR2
CYTL1
CYYR1
D2HGDH
D4S234E
DAAM1
DAAM2
DAB1
DAB2
DAB2IP
DACH1
DACH2
DACT1
DACT2
DACT3
DAD1
DAG1
DAGLA
DAGLB
DAK
DALRD3
DAND5
DAO
DAOA
DAP
DAP3
DAPK1
DAPK2
DAPK3
DAPL1
DAPP1
DARC
DARS
DARS2
DAXX
DAZ1
DAZAP1
DAZAP2
DAZL
DBC1
DBF4
DBF4B
DBH
DBI
DBN1
DBNDD1
DBNDD2
DBNL
DBP
DBR1
DBT
DBX1
DBX2
DCAKD
DCBLD1
DCBLD2
DCC
DCD
DCDC1
DCDC2
DCDC2B
DCHS1
DCHS2
DCI
DCK
DCLK1
DCLK2
DCLRE1A
DCLRE1B
DCLRE1C
DCN
DCP1A
DCP1B
DCP2
DCPS
DCST1
DCST2
DCT
DCTD
DCTN1
DCTN2
DCTN3
DCTN4
DCTN5
DCTN6
DCUN1D1
DCUN1D2
DCUN1D3
DCUN1D4
DCUN1D5
DCX
DCXR
DDA1
DDAH1
DDAH2
DDB1
DDB2
DDC
DDHD1
DDHD2
DDI1
DDI2
DDIT3
DDIT4
DDIT4L
DDN
DDO
DDOST
DDR1
DDR2
DDT
DDX1
DDX10
DDX11
DDX17
DDX18
DDX19A
DDX19B
DDX20
DDX21
DDX23
DDX24
DDX25
DDX26B
DDX27
DDX28
DDX31
DDX39
DDX3X
DDX3Y
DDX4
DDX41
DDX42
DDX43
DDX46
DDX47
DDX49
DDX5
DDX50
DDX51
DDX52
DDX53
DDX54
DDX55
DDX56
DDX58
DDX59
DDX6
DDX60
DEAF1
DECR1
DECR2
DEDD
DEDD2
DEF6
DEF8
DEFA1
DEFA4
DEFA5
DEFA6
DEFB1
DEFB103A
DEFB104A
DEFB105A
DEFB106A
DEFB107A
DEFB108B
DEFB110
DEFB112
DEFB114
DEFB118
DEFB119
DEFB121
DEFB123
DEFB124
DEFB125
DEFB126
DEFB127
DEFB128
DEFB129
DEFB131
DEFB134
DEFB136
DEGS1
DEGS2
DEK
DENND1A
DENND1B
DENND1C
DENND2A
DENND2C
DENND2D
DENND3
DENND4A
DENND4C
DENR
DEPDC1
DEPDC1B
DEPDC4
DEPDC5
DEPDC6
DEPDC7
DERA
DERL1
DERL2
DERL3
DES
DET1
DEXI
DFFA
DFFB
DFNA5
DFNB31
DFNB59
DGAT1
DGAT2
DGAT2L6
DGCR14
DGCR2
DGCR6
DGCR8
DGKA
DGKB
DGKD
DGKE
DGKG
DGKH
DGKI
DGKK
DGKQ
DGKZ
DGUOK
DHCR24
DHCR7
DHDDS
DHDH
DHFR
DHFRL1
DHH
DHODH
DHPS
DHRS1
DHRS12
DHRS13
DHRS2
DHRS3
DHRS4
DHRS4L2
DHRS7
DHRS7B
DHRS9
DHRSX
DHTKD1
DHX15
DHX16
DHX29
DHX30
DHX32
DHX33
DHX34
DHX35
DHX36
DHX37
DHX38
DHX40
DHX57
DHX58
DHX8
DHX9
DIABLO
DIAPH1
DIAPH2
DIAPH3
DICER1
DIDO1
DIMT1L
DIO1
DIO2
DIO3
DIP2A
DIP2B
DIP2C
DIRAS1
DIRAS2
DIRAS3
DIRC1
DIRC2
DIS3
DIS3L
DIS3L2
DISC1
DISC2
DISP1
DISP2
DIXDC1
DKC1
DKFZp761E198
DKK1
DKK2
DKK3
DKK4
DKKL1
DLAT
DLC1
DLD
DLEC1
DLEU1
DLEU2
DLEU7
DLG1
DLG2
DLG3
DLG4
DLG5
DLGAP1
DLGAP2
DLGAP3
DLGAP4
DLK1
DLK2
DLL1
DLL3
DLL4
DLST
DLX1
DLX2
DLX3
DLX4
DLX5
DLX6
DMAP1
DMBT1
DMBX1
DMC1
DMD
DMGDH
DMKN
DMP1
DMPK
DMRT1
DMRT2
DMRT3
DMRTA1
DMRTA2
DMRTB1
DMRTC2
DMTF1
DMWD
DMXL1
DMXL2
DNA2
DNAH1
DNAH10
DNAH11
DNAH2
DNAH3
DNAH5
DNAH7
DNAH8
DNAH9
DNAI1
DNAI2
DNAJA1
DNAJA2
DNAJA3
DNAJA4
DNAJB1
DNAJB11
DNAJB12
DNAJB13
DNAJB14
DNAJB2
DNAJB4
DNAJB5
DNAJB6
DNAJB7
DNAJB8
DNAJB9
DNAJC1
DNAJC10
DNAJC11
DNAJC12
DNAJC13
DNAJC14
DNAJC15
DNAJC16
DNAJC17
DNAJC18
DNAJC19
DNAJC21
DNAJC3
DNAJC4
DNAJC5
DNAJC5B
DNAJC5G
DNAJC6
DNAJC7
DNAJC8
DNAJC9
DNAL1
DNAL4
DNALI1
DNASE1
DNASE1L1
DNASE1L2
DNASE1L3
DNASE2
DNASE2B
DND1
DNER
DNHD1
DNLZ
DNM1
DNM1L
DNM2
DNM3
DNMBP
DNMT1
DNMT3A
DNMT3B
DNMT3L
DNPEP
DNTT
DNTTIP1
DNTTIP2
DOC2A
DOC2B
DOCK1
DOCK10
DOCK11
DOCK2
DOCK3
DOCK4
DOCK5
DOCK6
DOCK7
DOCK8
DOCK9
DOHH
DOK1
DOK2
DOK3
DOK4
DOK5
DOK6
DOK7
DOLK
DOLPP1
DOM3Z
DONSON
DOPEY1
DOPEY2
DOT1L
DPAGT1
DPCR1
DPEP1
DPEP2
DPEP3
DPF1
DPF2
DPF3
DPH1
DPH2
DPH3
DPH5
DPM1
DPM2
DPM3
DPP10
DPP3
DPP4
DPP6
DPP7
DPP8
DPP9
DPPA2
DPPA3
DPPA4
DPPA5
DPRX
DPT
DPY19L1
DPY19L2
DPY19L2P2
DPY19L3
DPY19L4
DPY30
DPYD
DPYS
DPYSL2
DPYSL3
DPYSL4
DPYSL5
DQX1
DR1
DRAP1
DRD1
DRD2
DRD3
DRD4
DRD5
DRG1
DRG2
DRGX
DRP2
DSC1
DSC2
DSC3
DSCAM
DSCAML1
DSCC1
DSCR10
DSCR3
DSCR4
DSCR6
DSCR8
DSCR9
DSE
DSEL
DSG1
DSG2
DSG3
DSG4
DSN1
DSP
DSPP
DST
DSTN
DTD1
DTL
DTNA
DTNB
DTNBP1
DTWD1
DTWD2
DTX1
DTX2
DTX3
DTX3L
DTX4
DTYMK
DUOX1
DUOX2
DUOXA1
DUOXA2
DUPD1
DUS1L
DUS2L
DUS3L
DUS4L
DUSP1
DUSP10
DUSP11
DUSP12
DUSP13
DUSP14
DUSP15
DUSP16
DUSP18
DUSP19
DUSP2
DUSP21
DUSP22
DUSP23
DUSP26
DUSP27
DUSP28
DUSP3
DUSP4
DUSP5
DUSP6
DUSP7
DUSP8
DUSP9
DUT
DUX1
DUX4
DUXA
DVL1
DVL2
DVL3
DYDC1
DYDC2
DYM
DYNC1H1
DYNC1I1
DYNC1I2
DYNC1LI1
DYNC1LI2
DYNC2H1
DYNC2LI1
DYNLL1
DYNLL2
DYNLRB1
DYNLRB2
DYNLT1
DYNLT3
DYRK1A
DYRK1B
DYRK2
DYRK3
DYRK4
DYSF
DYSFIP1
DYX1C1
DZIP1
DZIP1L
DZIP3
E2F1
E2F2
E2F3
E2F4
E2F5
E2F6
E2F7
E2F8
E4F1
EAF1
EAF2
EARS2
EBAG9
EBF1
EBF2
EBF3
EBI3
EBNA1BP2
EBP
EBPL
ECD
ECE1
ECE2
ECEL1
ECH1
ECHDC1
ECHDC2
ECHDC3
ECHS1
ECM1
ECM2
ECSIT
ECT2
EDA
EDA2R
EDAR
EDARADD
EDC3
EDC4
EDEM1
EDEM2
EDEM3
EDF1
EDIL3
EDN1
EDN2
EDN3
EDNRA
EDNRB
EEA1
EED
EEF1A1
EEF1A2
EEF1B2
EEF1D
EEF1E1
EEF1G
EEF2
EEF2K
EEFSEC
EEPD1
EFCAB1
EFCAB2
EFCAB3
EFCAB4A
EFCAB4B
EFCAB5
EFCAB6
EFCAB7
EFEMP1
EFEMP2
EFHA1
EFHA2
EFHB
EFHC1
EFHC2
EFHD1
EFHD2
EFNA1
EFNA2
EFNA3
EFNA4
EFNA5
EFNB1
EFNB2
EFNB3
EFR3A
EFS
EFTUD1
EFTUD2
EGF
EGFL6
EGFL7
EGFL8
EGFLAM
EGFR
EGLN1
EGLN2
EGLN3
EGR1
EGR2
EGR3
EGR4
EHBP1
EHD1
EHD2
EHD3
EHD4
EHF
EHHADH
EHMT1
EHMT2
EI24
EID1
EID2
EID2B
EID3
EIF1
EIF1AD
EIF1AX
EIF1AY
EIF1B
EIF2A
EIF2AK1
EIF2AK2
EIF2AK3
EIF2AK4
EIF2B1
EIF2B2
EIF2B4
EIF2B5
EIF2C1
EIF2C2
EIF2C3
EIF2C4
EIF2S1
EIF2S2
EIF2S3
EIF3A
EIF3B
EIF3C
EIF3D
EIF3E
EIF3F
EIF3G
EIF3H
EIF3I
EIF3J
EIF3K
EIF3M
EIF4A1
EIF4A2
EIF4A3
EIF4B
EIF4E
EIF4E1B
EIF4E2
EIF4E3
EIF4EBP1
EIF4EBP2
EIF4ENIF1
EIF4G1
EIF4G2
EIF4G3
EIF4H
EIF5
EIF5A
EIF5A2
EIF5AL1
EIF5B
EIF6
ELAC1
ELAC2
ELAVL1
ELAVL2
ELAVL3
ELAVL4
ELF1
ELF2
ELF3
ELF4
ELF5
ELFN2
ELK1
ELK3
ELK4
ELL
ELL2
ELL3
ELMO1
ELMO2
ELMO3
ELMOD1
ELMOD2
ELN
ELOF1
ELOVL1
ELOVL2
ELOVL3
ELOVL4
ELOVL5
ELOVL6
ELOVL7
ELP2
ELP3
ELP4
ELSPBP1
EMCN
EMD
EME1
EME2
EMG1
EMID1
EMILIN1
EMILIN2
EMILIN3
EML1
EML3
EML4
EML5
EMP1
EMP2
EMP3
EMR1
EMR2
EMR3
EMX1
EMX2
EN1
EN2
ENAH
ENAM
ENC1
ENDOD1
ENDOG
ENG
ENO1
ENO2
ENO3
ENOPH1
ENOSF1
ENOX1
ENOX2
ENPEP
ENPP1
ENPP2
ENPP3
ENPP4
ENPP5
ENPP6
ENPP7
ENSA
ENTHD1
ENTPD1
ENTPD2
ENTPD3
ENTPD4
ENTPD5
ENTPD6
ENTPD7
ENTPD8
ENY2
EOMES
EP300
EP400
EP400NL
EPAS1
EPB41
EPB41L1
EPB41L2
EPB41L3
EPB41L4A
EPB41L4B
EPB41L5
EPB42
EPB49
EPC1
EPC2
EPDR1
EPGN
EPHA1
EPHA10
EPHA2
EPHA3
EPHA4
EPHA5
EPHA6
EPHA7
EPHA8
EPHB1
EPHB2
EPHB3
EPHB4
EPHB6
EPHX1
EPHX2
EPM2A
EPM2AIP1
EPN1
EPN2
EPN3
EPO
EPOR
EPPK1
EPRS
EPS15
EPS15L1
EPS8
EPS8L1
EPS8L2
EPS8L3
EPSTI1
EPX
EPYC
ERAL1
ERAP1
ERAP2
ERAS
ERBB2
ERBB2IP
ERBB3
ERBB4
ERC1
ERC2
ERCC1
ERCC2
ERCC3
ERCC4
ERCC5
ERCC6
ERCC6L
ERCC8
EREG
ERF
ERG
ERGIC1
ERGIC2
ERGIC3
ERH
ERICH1
ERLIN1
ERLIN2
ERMAP
ERMN
ERMP1
ERN1
ERN2
ERO1L
ERO1LB
ERP27
ERP29
ERRFI1
ERV3
ERVWE1
ESAM
ESCO1
ESCO2
ESD
ESF1
ESM1
ESPL1
ESPN
ESPNL
ESPNP
ESR1
ESR2
ESRRA
ESRRB
ESRRG
ESX1
ETAA1
ETF1
ETFA
ETFB
ETFDH
ETHE1
ETNK1
ETNK2
ETS1
ETS2
ETV1
ETV2
ETV3
ETV3L
ETV4
ETV5
ETV6
ETV7
EVC
EVC2
EVI2A
EVI2B
EVI5
EVI5L
EVL
EVPL
EVX1
EVX2
EWSR1
EXO1
EXOC1
EXOC2
EXOC3
EXOC3L
EXOC3L2
EXOC4
EXOC5
EXOC6
EXOC7
EXOC8
EXOSC1
EXOSC10
EXOSC2
EXOSC3
EXOSC4
EXOSC5
EXOSC6
EXOSC7
EXOSC8
EXOSC9
EXPH5
EXT1
EXT2
EXTL1
EXTL2
EXTL3
EYA1
EYA2
EYA3
EYA4
EZH1
EZH2
F10
F11
F11R
F12
F13A1
F13B
F2R
F2RL1
F2RL2
F2RL3
F3
F5
F7
F8
F8A1
F9
FA2H
FAAH
FAAH2
FABP1
FABP2
FABP3
FABP4
FABP5
FABP6
FABP7
FABP9
FADD
FADS1
FADS2
FADS3
FADS6
FAF1
FAH
FAHD1
FAHD2A
FAHD2B
FAIM
FAIM2
FAIM3
FAM100A
FAM100B
FAM101A
FAM101B
FAM102A
FAM102B
FAM103A1
FAM104A
FAM104B
FAM105A
FAM105B
FAM107A
FAM107B
FAM108A1
FAM108B1
FAM108C1
FAM109A
FAM109B
FAM110A
FAM110B
FAM110C
FAM111A
FAM111B
FAM113A
FAM113B
FAM114A1
FAM115A
FAM116A
FAM116B
FAM117A
FAM118A
FAM118B
FAM119A
FAM119B
FAM120A
FAM120B
FAM120C
FAM122A
FAM122B
FAM122C
FAM123A
FAM124A
FAM124B
FAM125A
FAM125B
FAM126A
FAM126B
FAM127A
FAM127B
FAM127C
FAM129A
FAM129B
FAM129C
FAM131A
FAM131B
FAM131C
FAM132A
FAM133A
FAM133B
FAM134A
FAM134B
FAM134C
FAM135A
FAM136A
FAM149A
FAM150A
FAM151A
FAM151B
FAM153A
FAM153B
FAM153C
FAM154A
FAM154B
FAM155A
FAM155B
FAM156A
FAM18B2
FAM19A1
FAM19A2
FAM19A3
FAM19A4
FAM19A5
FAM20A
FAM20B
FAM20C
FAM21A
FAM21C
FAM22A
FAM22F
FAM22G
FAM24A
FAM24B
FAM26D
FAM26F
FAM27L
FAM35A
FAM36A
FAM38A
FAM38B
FAM3A
FAM3B
FAM3C
FAM3D
FAM40A
FAM40B
FAM43A
FAM43B
FAM45A
FAM46A
FAM46B
FAM46C
FAM46D
FAM47A
FAM47B
FAM47C
FAM48A
FAM48B1
FAM49A
FAM49B
FAM50A
FAM50B
FAM53A
FAM53B
FAM53C
FAM54A
FAM55A
FAM55B
FAM55C
FAM55D
FAM57A
FAM58A
FAM58B
FAM59A
FAM5B
FAM5C
FAM63A
FAM63B
FAM64A
FAM65A
FAM69A
FAM69B
FAM70A
FAM70B
FAM71C
FAM71D
FAM71E1
FAM71F1
FAM71F2
FAM73A
FAM73B
FAM75A1
FAM76A
FAM76B
FAM78A
FAM78B
FAM81A
FAM81B
FAM82B
FAM83A
FAM83B
FAM83C
FAM83D
FAM83E
FAM83F
FAM83G
FAM83H
FAM84A
FAM84B
FAM86A
FAM86B1
FAM86C
FAM89A
FAM89B
FAM8A1
FAM90A1
FAM91A1
FAM92A1
FAM92B
FAM96A
FAM96B
FAM98A
FAM98B
FAM98C
FAM9A
FAM9B
FAM9C
FANCA
FANCB
FANCC
FANCD2
FANCE
FANCF
FANCG
FANCI
FANCL
FANCM
FANK1
FAP
FARP1
FARP2
FARS2
FARSA
FARSB
FAS
FASLG
FASN
FASTK
FASTKD1
FASTKD2
FASTKD3
FASTKD5
FAT2
FAT3
FAT4
FATE1
FAU
FBF1
FBL
FBLIM1
FBLN1
FBLN2
FBLN5
FBLN7
FBN1
FBN2
FBN3
FBP1
FBP2
FBXL12
FBXL13
FBXL14
FBXL15
FBXL16
FBXL17
FBXL18
FBXL19
FBXL2
FBXL20
FBXL21
FBXL22
FBXL3
FBXL4
FBXL5
FBXL6
FBXL7
FBXL8
FBXO10
FBXO11
FBXO15
FBXO16
FBXO17
FBXO18
FBXO2
FBXO21
FBXO22
FBXO24
FBXO25
FBXO27
FBXO28
FBXO3
FBXO30
FBXO31
FBXO32
FBXO33
FBXO34
FBXO36
FBXO38
FBXO39
FBXO4
FBXO40
FBXO41
FBXO42
FBXO43
FBXO44
FBXO46
FBXO47
FBXO5
FBXO6
FBXO7
FBXO8
FBXO9
FBXW11
FBXW12
FBXW2
FBXW4
FBXW5
FBXW7
FBXW8
FBXW9
FCAMR
FCAR
FCER1A
FCER1G
FCER2
FCF1
FCGBP
FCGR1A
FCGR1B
FCGR2A
FCGR2B
FCGR3A
FCGR3B
FCGRT
FCHO1
FCHO2
FCHSD1
FCHSD2
FCN1
FCN2
FCN3
FCRL1
FCRL2
FCRL3
FCRL4
FCRL5
FCRL6
FCRLA
FCRLB
FDFT1
FDPS
FDX1
FDX1L
FDXR
FECH
FEM1A
FEM1B
FEM1C
FEN1
FER
FER1L4
FER1L5
FERD3L
FERMT1
FERMT2
FERMT3
FES
FETUB
FEV
FEZ1
FEZ2
FEZF1
FEZF2
FFAR1
FFAR2
FFAR3
FGA
FGB
FGD1
FGD2
FGD3
FGD4
FGD5
FGD6
FGF1
FGF10
FGF11
FGF12
FGF13
FGF14
FGF16
FGF17
FGF18
FGF19
FGF2
FGF20
FGF21
FGF22
FGF23
FGF3
FGF4
FGF5
FGF6
FGF7
FGF8
FGF9
FGFBP1
FGFBP2
FGFBP3
FGFR1
FGFR1OP
FGFR1OP2
FGFR2
FGFR3
FGFR4
FGFRL1
FGG
FGL1
FGL2
FGR
FH
FHDC1
FHIT
FHL1
FHL2
FHL3
FHL5
FHOD1
FHOD3
FIBCD1
FIBIN
FIBP
FICD
FIG4
FIGF
FIGLA
FIGN
FIGNL1
FILIP1
FILIP1L
FIP1L1
FIS1
FIZ1
FJX1
FKBP10
FKBP11
FKBP14
FKBP15
FKBP1A
FKBP1B
FKBP2
FKBP3
FKBP4
FKBP5
FKBP6
FKBP7
FKBP8
FKBP9
FKBP9L
FKBPL
FKRP
FKSG2
FKSG83
FKTN
FLAD1
FLCN
FLG
FLG2
FLI1
FLII
FLJ11235
FLJ14107
FLJ14186
FLJ16124
FLJ33360
FLJ33534
FLJ34503
FLJ35220
FLJ36031
FLJ37543
FLJ38723
FLJ39061
FLJ39632
FLJ40448
FLJ40504
FLJ41423
FLJ42280
FLJ42289
FLJ42393
FLJ42709
FLJ43826
FLJ43860
FLJ44606
FLJ44635
FLJ44881
FLJ45079
FLJ45445
FLNA
FLNB
FLNC
FLOT1
FLOT2
FLRT1
FLRT2
FLRT3
FLT1
FLT3
FLT3LG
FLT4
FLVCR1
FLVCR2
FLYWCH1
FLYWCH2
FMN2
FMNL1
FMNL2
FMNL3
FMO1
FMO2
FMO3
FMO4
FMO5
FMOD
FMR1
FMR1NB
FN1
FN3K
FN3KRP
FNBP1
FNBP1L
FNBP4
FNDC1
FNDC3A
FNDC4
FNDC5
FNDC7
FNDC8
FNIP1
FNTA
FNTB
FOLH1
FOLR1
FOLR2
FOLR3
FOS
FOSB
FOSL1
FOSL2
FOXA1
FOXA2
FOXA3
FOXB1
FOXB2
FOXC1
FOXC2
FOXD1
FOXD2
FOXD3
FOXD4
FOXD4L1
FOXD4L2
FOXD4L3
FOXE1
FOXE3
FOXF1
FOXF2
FOXG1
FOXH1
FOXI1
FOXI2
FOXJ1
FOXJ2
FOXJ3
FOXK1
FOXK2
FOXL1
FOXL2
FOXM1
FOXN1
FOXN2
FOXN3
FOXN4
FOXO1
FOXO3
FOXO4
FOXP1
FOXP2
FOXP3
FOXP4
FOXQ1
FOXR1
FOXR2
FOXRED1
FOXRED2
FOXS1
FPGS
FPGT
FPR1
FPR2
FPR3
FRAS1
FRAT1
FRAT2
FREM1
FREM2
FRG1
FRG2
FRK
FRMD1
FRMD3
FRMD4A
FRMD4B
FRMD5
FRMD6
FRMD7
FRMPD1
FRMPD2
FRMPD4
FRRS1
FRS2
FRS3
FRY
FRYL
FRZB
FSCB
FSCN1
FSCN2
FSCN3
FSD1
FSD1L
FSD2
FSHB
FSHR
FSIP1
FST
FSTL1
FSTL3
FSTL4
FSTL5
FTCD
FTH1
FTHL17
FTL
FTMT
FTO
FTSJ1
FTSJ2
FTSJ3
FUBP1
FUBP3
FUCA1
FUCA2
FUK
FUNDC1
FUNDC2
FURIN
FUS
FUT1
FUT10
FUT11
FUT2
FUT3
FUT4
FUT5
FUT6
FUT7
FUT8
FUT9
FUZ
FXC1
FXN
FXR1
FXR2
FXYD1
FXYD2
FXYD3
FXYD4
FXYD5
FXYD6
FXYD7
FYB
FYCO1
FYN
FYTTD1
FZD1
FZD10
FZD2
FZD3
FZD4
FZD5
FZD6
FZD7
FZD8
FZD9
FZR1
G0S2
G3BP1
G3BP2
G6PC
G6PC2
G6PC3
G6PD
GAA
GAB1
GAB2
GAB3
GAB4
GABARAP
GABARAPL1
GABARAPL2
GABBR1
GABBR2
GABPA
GABPB2
GABRA1
GABRA2
GABRA3
GABRA4
GABRA5
GABRA6
GABRB1
GABRB2
GABRB3
GABRD
GABRE
GABRG1
GABRG2
GABRG3
GABRP
GABRQ
GABRR1
GABRR2
GABRR3
GAD1
GAD2
GADD45A
GADD45B
GADD45G
GADD45GIP1
GADL1
GAGE1
GAK
GAL
GAL3ST1
GAL3ST2
GAL3ST3
GAL3ST4
GALC
GALE
GALK1
GALK2
GALM
GALNS
GALNT1
GALNT10
GALNT11
GALNT12
GALNT13
GALNT14
GALNT2
GALNT3
GALNT4
GALNT5
GALNT6
GALNT7
GALNT8
GALNT9
GALNTL1
GALNTL2
GALNTL4
GALNTL5
GALP
GALR1
GALR2
GALR3
GALT
GAMT
GAN
GANAB
GANC
GAP43
GAPDH
GAPDHS
GAPVD1
GARNL3
GARS
GART
GAS1
GAS2
GAS2L1
GAS2L2
GAS2L3
GAS6
GAS7
GAS8
GAST
GATA1
GATA2
GATA3
GATA4
GATA5
GATA6
GATAD1
GATAD2A
GATAD2B
GATC
GATM
GATS
GBA
GBA2
GBA3
GBAS
GBE1
GBF1
GBGT1
GBP1
GBP2
GBP3
GBP4
GBP5
GBP6
GBP7
GBX2
GC
GCA
GCAT
GCC1
GCC2
GCDH
GCET2
GCG
GCGR
GCH1
GCHFR
GCK
GCKR
GCLC
GCLM
GCM1
GCM2
GCN1L1
GCNT1
GCNT2
GCNT3
GCSH
GDA
GDAP1
GDAP1L1
GDAP2
GDE1
GDF1
GDF10
GDF11
GDF15
GDF2
GDF3
GDF5
GDF6
GDF7
GDF9
GDI1
GDI2
GDNF
GDPD1
GDPD2
GDPD3
GDPD4
GDPD5
GEM
GEMIN4
GEMIN5
GEMIN6
GEMIN7
GEMIN8
GEN1
GFAP
GFER
GFI1
GFI1B
GFM1
GFM2
GFOD1
GFOD2
GFPT1
GFPT2
GFRA1
GFRA2
GFRA3
GFRA4
GFRAL
GGA1
GGA2
GGA3
GGCX
GGH
GGN
GGNBP2
GGPS1
GGT1
GGT5
GGT6
GGT7
GGTA1
GH1
GH2
GHDC
GHITM
GHR
GHRH
GHRHR
GHRL
GHSR
GIF
GIGYF1
GIMAP1
GIMAP2
GIMAP4
GIMAP5
GIMAP6
GIMAP7
GIMAP8
GINS1
GINS2
GINS3
GINS4
GIP
GIPC1
GIPC2
GIPC3
GIPR
GIT1
GIT2
GJA1
GJA10
GJA3
GJA4
GJA5
GJA8
GJA9
GJB1
GJB2
GJB3
GJB4
GJB5
GJB6
GJB7
GJC1
GJC2
GJC3
GJD2
GJD3
GJD4
GK
GK2
GK5
GKAP1
GKN1
GKN2
GLA
GLB1
GLB1L
GLB1L2
GLCCI1
GLCE
GLDC
GLDN
GLE1
GLG1
GLI1
GLI2
GLI3
GLI4
GLIPR1
GLIPR1L1
GLIPR1L2
GLIS1
GLIS2
GLIS3
GLMN
GLO1
GLOD4
GLOD5
GLP1R
GLP2R
GLRA1
GLRA2
GLRA3
GLRB
GLRX
GLRX2
GLRX5
GLS
GLS2
GLT1D1
GLT25D1
GLT25D2
GLT6D1
GLT8D1
GLT8D2
GLTP
GLTPD1
GLTPD2
GLTSCR1
GLTSCR2
GLUD1
GLUD2
GLUL
GLYAT
GLYATL1
GLYATL2
GLYCTK
GM2A
GMCL1
GMDS
GMEB1
GMEB2
GMFB
GMFG
GMIP
GML
GMNN
GMPPA
GMPPB
GMPR
GMPR2
GNA11
GNA12
GNA13
GNA14
GNA15
GNAI1
GNAI2
GNAI3
GNAL
GNAO1
GNAQ
GNAS
GNAT1
GNAT2
GNAT3
GNAZ
GNB1
GNB1L
GNB2
GNB2L1
GNB3
GNB4
GNB5
GNE
GNG11
GNG12
GNG13
GNG2
GNG3
GNG4
GNG5
GNG7
GNG8
GNGT1
GNGT2
GNL1
GNL2
GNL3
GNL3L
GNLY
GNMT
GNPAT
GNPDA1
GNPDA2
GNPNAT1
GNPTAB
GNPTG
GNRH1
GNRH2
GNRHR
GNRHR2
GNS
GOLGA1
GOLGA2
GOLGA3
GOLGA4
GOLGA5
GOLGA7
GOLGA8A
GOLGB1
GOLM1
GOLPH3
GOLPH3L
GOLT1A
GOLT1B
GON4L
GOPC
GORASP1
GORASP2
GOSR1
GOSR2
GOT1
GOT1L1
GOT2
GP1BA
GP2
GP5
GP6
GP9
GPA33
GPAA1
GPAM
GPATCH1
GPATCH2
GPATCH3
GPATCH4
GPATCH8
GPBAR1
GPBP1
GPBP1L1
GPC1
GPC2
GPC3
GPC4
GPC5
GPC6
GPD1
GPD1L
GPD2
GPER
GPHA2
GPHB5
GPHN
GPI
GPIHBP1
GPKOW
GPLD1
GPM6A
GPM6B
GPNMB
GPR1
GPR101
GPR107
GPR108
GPR109A
GPR110
GPR111
GPR112
GPR113
GPR114
GPR115
GPR116
GPR119
GPR12
GPR120
GPR123
GPR124
GPR125
GPR126
GPR128
GPR132
GPR133
GPR135
GPR137
GPR137B
GPR137C
GPR139
GPR141
GPR142
GPR143
GPR144
GPR146
GPR148
GPR149
GPR15
GPR150
GPR151
GPR152
GPR153
GPR155
GPR156
GPR157
GPR158
GPR160
GPR161
GPR162
GPR17
GPR171
GPR172A
GPR172B
GPR173
GPR174
GPR176
GPR179
GPR18
GPR180
GPR182
GPR19
GPR20
GPR21
GPR22
GPR25
GPR26
GPR27
GPR3
GPR31
GPR32
GPR34
GPR35
GPR37
GPR37L1
GPR39
GPR4
GPR44
GPR45
GPR50
GPR52
GPR55
GPR56
GPR6
GPR61
GPR62
GPR63
GPR64
GPR65
GPR68
GPR75
GPR77
GPR78
GPR81
GPR82
GPR83
GPR84
GPR85
GPR87
GPR88
GPR89A
GPR89B
GPR97
GPR98
GPRASP1
GPRASP2
GPRC5A
GPRC5B
GPRC5C
GPRC5D
GPRC6A
GPRIN1
GPRIN3
GPS1
GPS2
GPSM1
GPSM2
GPSM3
GPT
GPT2
GPX1
GPX2
GPX3
GPX4
GPX5
GPX6
GPX7
GRAMD1A
GRAMD1C
GRAMD2
GRAMD3
GRAMD4
GRAP
GRAP2
GRASP
GRB10
GRB14
GRB2
GRB7
GREB1
GREM1
GREM2
GRHL1
GRHL2
GRHL3
GRHPR
GRIA1
GRIA2
GRIA3
GRIA4
GRID1
GRID2
GRIK1
GRIK2
GRIK3
GRIK4
GRIK5
GRIN1
GRIN2A
GRIN2B
GRIN2C
GRIN2D
GRIN3A
GRIN3B
GRINA
GRINL1A
GRIP1
GRIP2
GRIPAP1
GRK1
GRK4
GRK5
GRK6
GRK7
GRLF1
GRM1
GRM2
GRM3
GRM4
GRM5
GRM6
GRM7
GRM8
GRN
GRP
GRPEL1
GRPEL2
GRPR
GRRP1
GRSF1
GRTP1
GRWD1
GSC
GSC2
GSG1
GSG1L
GSG2
GSK3A
GSK3B
GSN
GSPT1
GSPT2
GSR
GSS
GSTA1
GSTA2
GSTA3
GSTA4
GSTA5
GSTCD
GSTK1
GSTM1
GSTM2
GSTM3
GSTM4
GSTM5
GSTO1
GSTO2
GSTP1
GSTT1
GSTT2
GSTTP1
GSTZ1
GSX1
GSX2
GTDC1
GTF2A1
GTF2A1L
GTF2A2
GTF2B
GTF2E1
GTF2E2
GTF2F1
GTF2F2
GTF2H1
GTF2H2
GTF2H3
GTF2H4
GTF2H5
GTF2I
GTF2IRD1
GTF2IRD2
GTF3A
GTF3C1
GTF3C2
GTF3C3
GTF3C4
GTF3C5
GTF3C6
GTPBP1
GTPBP10
GTPBP2
GTPBP3
GTPBP4
GTPBP5
GTPBP6
GTPBP8
GTSCR1
GTSE1
GTSF1
GTSF1L
GUCA1A
GUCA1B
GUCA1C
GUCA2A
GUCA2B
GUCY1A2
GUCY1A3
GUCY1B2
GUCY1B3
GUCY2C
GUCY2D
GUCY2E
GUCY2F
GUF1
GUK1
GULP1
GUSB
GUSBL1
GYG1
GYG2
GYLTL1B
GYPA
GYPB
GYPC
GYPE
GYS1
GYS2
GZF1
GZMA
GZMB
GZMH
GZMK
GZMM
H1F0
H1FNT
H1FOO
H1FX
H2AFB1
H2AFB2
H2AFJ
H2AFV
H2AFX
H2AFY
H2AFY2
H2AFZ
H2BFWT
H3F3A
H3F3B
H6PD
HAAO
HABP2
HABP4
HACE1
HACL1
HADH
HADHA
HADHB
HAGH
HAGHL
HAL
HAMP
HAND1
HAND2
HAO1
HAO2
HAP1
HAPLN1
HAPLN2
HAPLN3
HAPLN4
HARS
HARS2
HAS1
HAS2
HAS3
HAT1
HAVCR2
HAX1
HBB
HBD
HBE1
HBEGF
HBG1
HBM
HBP1
HBQ1
HBS1L
HBXIP
HBZ
HCCS
HCFC1
HCFC1R1
HCFC2
HCG9
HCK
HCLS1
HCN1
HCN2
HCN3
HCN4
HCP5
HCRT
HCRTR1
HCRTR2
HCST
HDAC1
HDAC10
HDAC11
HDAC2
HDAC3
HDAC4
HDAC5
HDAC6
HDAC8
HDAC9
HDC
HDDC2
HDDC3
HDGF
HDGFL1
HDGFRP3
HDHD2
HDHD3
HDLBP
HDX
HEATR1
HEATR2
HEATR3
HEATR4
HEATR5B
HEATR6
HEBP1
HEBP2
HECA
HECTD1
HECTD2
HECTD3
HECW1
HECW2
HEG1
HELB
HELLS
HELT
HELZ
HEMGN
HEMK1
HEPACAM
HEPH
HERC1
HERC2
HERC2P2
HERC2P4
HERC3
HERC4
HERC5
HERC6
HERPUD1
HERPUD2
HES1
HES2
HES3
HES4
HES5
HES6
HES7
HESX1
HEXA
HEXB
HEXDC
HEXIM1
HEXIM2
HEY1
HEY2
HEYL
HFE
HFE2
HFM1
HGD
HGF
HGFAC
HGS
HGSNAT
HHAT
HHATL
HHEX
HHIP
HHIPL1
HHIPL2
HHLA1
HHLA2
HHLA3
HIAT1
HIATL1
HIBADH
HIBCH
HIC1
HIC2
HIF1A
HIF1AN
HIF3A
HIGD1A
HIGD1B
HIGD2A
HILS1
HINT1
HINT2
HINT3
HIP1
HIP1R
HIPK1
HIPK2
HIPK3
HIPK4
HIRA
HIRIP3
HIST1H1A
HIST1H1B
HIST1H1C
HIST1H1D
HIST1H1E
HIST1H1T
HIST1H2AA
HIST1H2AB
HIST1H2AC
HIST1H2AD
HIST1H2AE
HIST1H2AG
HIST1H2AH
HIST1H2AI
HIST1H2AJ
HIST1H2AK
HIST1H2AM
HIST1H2BA
HIST1H2BB
HIST1H2BC
HIST1H2BD
HIST1H2BE
HIST1H2BF
HIST1H2BG
HIST1H2BH
HIST1H2BI
HIST1H2BJ
HIST1H2BK
HIST1H2BL
HIST1H2BM
HIST1H2BN
HIST1H2BO
HIST1H3A
HIST1H3B
HIST1H3C
HIST1H3D
HIST1H3F
HIST1H3G
HIST1H3H
HIST1H3I
HIST1H3J
HIST1H4A
HIST1H4B
HIST1H4C
HIST1H4D
HIST1H4E
HIST1H4F
HIST1H4G
HIST1H4H
HIST1H4I
HIST1H4J
HIST1H4K
HIST1H4L
HIST2H2AA3
HIST2H2AB
HIST2H2AC
HIST2H2BE
HIST2H2BF
HIST2H4A
HIST3H2A
HIST3H2BB
HIST3H3
HIST4H4
HIVEP1
HIVEP2
HIVEP3
HJURP
HK1
HK2
HK3
HKDC1
HKR1
HLCS
HLF
HLTF
HLX
HM13
HMBOX1
HMBS
HMCN1
HMG20A
HMG20B
HMGA1
HMGA2
HMGB1
HMGB2
HMGB3
HMGB4
HMGCL
HMGCLL1
HMGCR
HMGCS1
HMGCS2
HMGN1
HMGN2
HMGN3
HMGN4
HMHA1
HMHB1
HMMR
HMOX1
HMOX2
HMP19
HMX1
HMX2
HMX3
HN1
HN1L
HNF4A
HNF4G
HNMT
HNRNPA0
HNRNPA1
HNRNPA3
HNRNPAB
HNRNPC
HNRNPCL1
HNRNPD
HNRNPF
HNRNPH2
HNRNPL
HNRNPU
HNRNPUL2
HNRPDL
HNRPLL
HOMER1
HOMER2
HOMER3
HOMEZ
HOOK1
HOOK2
HOOK3
HOPX
HORMAD1
HORMAD2
HOXA1
HOXA10
HOXA11
HOXA13
HOXA2
HOXA3
HOXA4
HOXA5
HOXA6
HOXA7
HOXB1
HOXB13
HOXB2
HOXB3
HOXB4
HOXB5
HOXB6
HOXB7
HOXB8
HOXB9
HOXC10
HOXC11
HOXC12
HOXC13
HOXC4
HOXC5
HOXC6
HOXC8
HOXC9
HOXD1
HOXD10
HOXD11
HOXD12
HOXD13
HOXD3
HOXD4
HOXD8
HOXD9
HP
HP1BP3
HPCA
HPCAL1
HPCAL4
HPD
HPDL
HPGD
HPN
HPR
HPRT1
HPS1
HPS3
HPS4
HPS5
HPS6
HPSE
HPSE2
HPX
HR
HRAS
HRASLS
HRASLS2
HRASLS5
HRC
HRG
HRH1
HRH2
HRH3
HRH4
HRK
HRNR
HRSP12
HS1BP3
HS2ST1
HS3ST1
HS3ST2
HS3ST3A1
HS3ST3B1
HS3ST4
HS3ST5
HS3ST6
HS6ST1
HS6ST2
HS6ST3
HSBP1
HSCB
HSD11B1
HSD11B1L
HSD11B2
HSD17B1
HSD17B10
HSD17B11
HSD17B12
HSD17B13
HSD17B14
HSD17B2
HSD17B3
HSD17B4
HSD17B6
HSD17B7
HSD17B7P2
HSD17B8
HSD3B1
HSD3B2
HSD3B7
HSDL1
HSDL2
HSF1
HSF2
HSF2BP
HSF4
HSF5
HSFX1
HSFY1
HSH2D
HSP90AA1
HSP90AB1
HSP90AB2P
HSP90AB6P
HSP90B1
HSP90B3P
HSPA12A
HSPA12B
HSPA14
HSPA1A
HSPA1B
HSPA1L
HSPA2
HSPA4
HSPA4L
HSPA5
HSPA6
HSPA8
HSPA9
HSPB1
HSPB2
HSPB3
HSPB6
HSPB7
HSPB8
HSPB9
HSPBAP1
HSPBP1
HSPC072
HSPC159
HSPD1
HSPE1
HSPG2
HSPH1
HTATIP2
HTATSF1
HTN1
HTN3
HTR1A
HTR1B
HTR1D
HTR1E
HTR1F
HTR2A
HTR2B
HTR2C
HTR3A
HTR3B
HTR3C
HTR3D
HTR3E
HTR4
HTR5A
HTR6
HTR7
HTRA1
HTRA2
HTRA3
HTRA4
HUNK
HUS1
HUS1B
HUWE1
HVCN1
HYAL1
HYAL2
HYAL3
HYAL4
HYDIN
HYI
HYLS1
HYOU1
IAH1
IAPP
IARS
IARS2
IBSP
IBTK
ICA1
ICA1L
ICAM1
ICAM2
ICAM3
ICAM4
ICAM5
ICK
ICMT
ICOS
ICOSLG
ICT1
ID1
ID2
ID2B
ID3
ID4
IDE
IDH1
IDH2
IDH3A
IDH3B
IDH3G
IDI1
IDI2
IDS
IDUA
IER2
IER3
IER3IP1
IER5
IER5L
IFI16
IFI27
IFI30
IFI35
IFI44
IFI44L
IFI6
IFIH1
IFIT1
IFIT2
IFIT3
IFIT5
IFITM1
IFITM2
IFITM3
IFITM5
IFLTD1
IFNA1
IFNA10
IFNA14
IFNA16
IFNA17
IFNA2
IFNA21
IFNA4
IFNA5
IFNA6
IFNA7
IFNA8
IFNAR1
IFNAR2
IFNB1
IFNG
IFNGR1
IFNGR2
IFNK
IFNW1
IFRD1
IFRD2
IFT122
IFT140
IFT172
IFT52
IFT57
IFT74
IFT80
IFT81
IFT88
IGBP1
IGF1
IGF1R
IGF2
IGF2AS
IGF2BP1
IGF2BP2
IGF2BP3
IGF2R
IGFALS
IGFBP1
IGFBP2
IGFBP3
IGFBP4
IGFBP5
IGFBP6
IGFBP7
IGFBPL1
IGFL1
IGFL2
IGFL3
IGFL4
IGFN1
IGHMBP2
IGJ
IGLL1
IGSF1
IGSF10
IGSF11
IGSF21
IGSF22
IGSF3
IGSF5
IGSF6
IGSF8
IGSF9
IGSF9B
IHH
IK
IKBKAP
IKBKB
IKBKE
IKBKG
IKZF1
IKZF2
IKZF3
IKZF4
IKZF5
IL10
IL10RA
IL10RB
IL11
IL11RA
IL12A
IL12B
IL12RB1
IL12RB2
IL13
IL13RA1
IL13RA2
IL15
IL15RA
IL16
IL17A
IL17B
IL17C
IL17D
IL17F
IL17RA
IL17RB
IL17RC
IL17RD
IL17RE
IL17REL
IL18
IL18BP
IL18R1
IL18RAP
IL19
IL1A
IL1B
IL1F10
IL1F5
IL1F6
IL1F7
IL1F8
IL1F9
IL1R1
IL1R2
IL1RAP
IL1RAPL1
IL1RAPL2
IL1RL1
IL1RL2
IL1RN
IL2
IL20RA
IL20RB
IL21
IL21R
IL22
IL22RA1
IL22RA2
IL23A
IL23R
IL24
IL25
IL26
IL27
IL27RA
IL28A
IL28RA
IL29
IL2RA
IL2RB
IL2RG
IL3
IL31
IL31RA
IL32
IL33
IL3RA
IL4
IL4I1
IL4R
IL5
IL5RA
IL6
IL6R
IL6ST
IL7
IL7R
IL8
IL9
IL9R
ILDR1
ILF2
ILF3
ILK
ILKAP
ILVBL
IMMP2L
IMMT
IMP3
IMP4
IMP5
IMPA1
IMPA2
IMPACT
IMPAD1
IMPDH1
IMPDH2
IMPG1
IMPG2
INA
INADL
INCA1
INCENP
INF2
ING1
ING2
ING3
ING4
ING5
INGX
INHA
INHBA
INHBB
INHBC
INHBE
INMT
INPP1
INPP4A
INPP4B
INPP5A
INPP5B
INPP5D
INPP5E
INPP5F
INPPL1
INS
INSC
INSIG1
INSIG2
INSL3
INSL4
INSL5
INSL6
INSM1
INSM2
INSR
INSRR
INTS1
INTS10
INTS12
INTS2
INTS3
INTS4
INTS5
INTS6
INTS7
INTS8
INTS9
INTU
INVS
IPMK
IPO11
IPO13
IPO4
IPO7
IPO8
IPO9
IPP
IPPK
IQCB1
IQCC
IQCD
IQCE
IQCF1
IQCF2
IQCF3
IQCG
IQCH
IQCK
IQGAP1
IQGAP2
IQGAP3
IQSEC1
IQSEC2
IQSEC3
IQUB
IRAK1
IRAK1BP1
IRAK2
IRAK3
IRAK4
IREB2
IRF1
IRF2
IRF2BP1
IRF2BP2
IRF3
IRF4
IRF5
IRF6
IRF7
IRF8
IRF9
IRGC
IRGM
IRGQ
IRS1
IRS2
IRS4
IRX1
IRX2
IRX3
IRX4
IRX5
IRX6
ISCA1
ISCA2
ISCU
ISG15
ISG20
ISG20L2
ISL1
ISL2
ISLR
ISLR2
ISOC1
ISOC2
ISX
ISY1
ISYNA1
ITCH
ITFG1
ITFG2
ITFG3
ITGA1
ITGA10
ITGA11
ITGA2
ITGA2B
ITGA3
ITGA4
ITGA5
ITGA6
ITGA7
ITGA8
ITGA9
ITGAD
ITGAE
ITGAL
ITGAM
ITGAV
ITGAX
ITGB1
ITGB1BP1
ITGB1BP2
ITGB1BP3
ITGB2
ITGB3
ITGB3BP
ITGB4
ITGB5
ITGB6
ITGB7
ITGB8
ITGBL1
ITIH1
ITIH2
ITIH3
ITIH4
ITIH5
ITIH5L
ITK
ITLN1
ITLN2
ITM2A
ITM2B
ITM2C
ITPA
ITPK1
ITPKA
ITPKB
ITPKC
ITPR1
ITPR2
ITPR3
ITSN1
ITSN2
IVD
IVL
IVNS1ABP
IWS1
IYD
IZUMO1
JAG1
JAG2
JAK1
JAK2
JAK3
JAKMIP1
JAKMIP2
JAM2
JAM3
JARID2
JAZF1
JDP2
JMJD1C
JMJD4
JMJD5
JMJD6
JMY
JOSD1
JOSD2
JPH1
JPH2
JPH3
JPH4
JRK
JRKL
JSRP1
JTB
JUB
JUN
JUNB
JUND
JUP
KAAG1
KAL1
KALRN
KANK1
KANK2
KARS
KATNA1
KATNAL1
KATNAL2
KATNB1
KAZALD1
KBTBD10
KBTBD11
KBTBD2
KBTBD3
KBTBD4
KBTBD5
KBTBD6
KBTBD7
KBTBD8
KCMF1
KCNA1
KCNA10
KCNA2
KCNA3
KCNA4
KCNA5
KCNA6
KCNA7
KCNAB1
KCNAB2
KCNAB3
KCNB1
KCNB2
KCNC1
KCNC2
KCNC3
KCNC4
KCND1
KCND2
KCND3
KCNE1
KCNE1L
KCNE2
KCNE3
KCNE4
KCNF1
KCNG1
KCNG2
KCNG3
KCNG4
KCNH1
KCNH2
KCNH3
KCNH4
KCNH5
KCNH6
KCNH7
KCNH8
KCNIP1
KCNIP2
KCNIP3
KCNIP4
KCNJ1
KCNJ10
KCNJ11
KCNJ12
KCNJ13
KCNJ14
KCNJ15
KCNJ16
KCNJ2
KCNJ3
KCNJ4
KCNJ5
KCNJ6
KCNJ8
KCNJ9
KCNK1
KCNK10
KCNK12
KCNK13
KCNK15
KCNK16
KCNK17
KCNK18
KCNK2
KCNK3
KCNK4
KCNK5
KCNK6
KCNK7
KCNK9
KCNMA1
KCNMB1
KCNMB2
KCNMB3
KCNMB4
KCNN1
KCNN2
KCNN3
KCNN4
KCNQ1
KCNQ2
KCNQ3
KCNQ4
KCNQ5
KCNRG
KCNS1
KCNS2
KCNS3
KCNT1
KCNT2
KCNV1
KCTD1
KCTD10
KCTD11
KCTD12
KCTD13
KCTD14
KCTD15
KCTD16
KCTD17
KCTD18
KCTD19
KCTD2
KCTD20
KCTD21
KCTD3
KCTD4
KCTD5
KCTD6
KCTD7
KCTD8
KCTD9
KDELC1
KDELC2
KDELR1
KDELR2
KDELR3
KDR
KEAP1
KEL
KERA
KHDC1
KHDRBS1
KHDRBS2
KHDRBS3
KHK
KHSRP
KIAA0020
KIAA0040
KIAA0090
KIAA0100
KIAA0101
KIAA0141
KIAA0146
KIAA0174
KIAA0182
KIAA0195
KIAA0196
KIAA0226
KIAA0232
KIAA0240
KIAA0247
KIAA0284
KIAA0317
KIAA0319
KIAA0319L
KIAA0355
KIAA0368
KIAA0391
KIAA0415
KIAA0427
KIAA0430
KIAA0467
KIAA0494
KIAA0495
KIAA0513
KIAA0528
KIAA0556
KIAA0562
KIAA0564
KIAA0586
KIAA0649
KIAA0664
KIAA0748
KIAA0753
KIAA0754
KIAA0776
KIAA0802
KIAA0895
KIAA0907
KIAA0913
KIAA0922
KIAA0947
KIAA1009
KIAA1024
KIAA1033
KIAA1107
KIAA1109
KIAA1143
KIAA1147
KIAA1161
KIAA1191
KIAA1199
KIAA1210
KIAA1211
KIAA1217
KIAA1239
KIAA1244
KIAA1245
KIAA1257
KIAA1267
KIAA1274
KIAA1279
KIAA1324
KIAA1324L
KIAA1328
KIAA1370
KIAA1377
KIAA1383
KIAA1407
KIAA1409
KIAA1429
KIAA1432
KIAA1462
KIAA1467
KIAA1468
KIAA1486
KIAA1522
KIAA1524
KIAA1530
KIAA1539
KIAA1543
KIAA1549
KIAA1586
KIAA1598
KIAA1609
KIAA1614
KIAA1632
KIAA1644
KIAA1671
KIAA1683
KIAA1704
KIAA1712
KIAA1715
KIAA1737
KIAA1751
KIAA1755
KIAA1797
KIAA1804
KIAA1826
KIAA1841
KIAA1875
KIAA1919
KIAA1949
KIAA1958
KIAA1967
KIAA1984
KIAA2013
KIAA2018
KIAA2022
KIAA2026
KIDINS220
KIF11
KIF12
KIF13A
KIF13B
KIF14
KIF15
KIF16B
KIF17
KIF18A
KIF18B
KIF19
KIF1A
KIF1B
KIF1C
KIF20A
KIF21A
KIF21B
KIF23
KIF24
KIF25
KIF26B
KIF27
KIF2A
KIF2B
KIF2C
KIF3A
KIF3B
KIF3C
KIF4A
KIF5A
KIF5B
KIF5C
KIF6
KIF7
KIF9
KIFAP3
KIFC1
KIFC2
KIFC3
KIN
KIR2DL1
KIR2DL3
KIR2DL4
KIR2DL5A
KIR2DS1
KIR2DS3
KIR2DS4
KIR3DL1
KIR3DL2
KIR3DP1
KIR3DX1
KIRREL
KIRREL2
KIRREL3
KISS1
KISS1R
KIT
KITLG
KL
KLB
KLC1
KLC2
KLC3
KLC4
KLF1
KLF10
KLF11
KLF12
KLF13
KLF14
KLF15
KLF16
KLF17
KLF2
KLF3
KLF4
KLF5
KLF6
KLF7
KLF8
KLF9
KLHDC1
KLHDC2
KLHDC3
KLHDC4
KLHDC5
KLHDC7A
KLHDC7B
KLHDC8A
KLHDC8B
KLHDC9
KLHL1
KLHL10
KLHL11
KLHL12
KLHL13
KLHL14
KLHL15
KLHL17
KLHL18
KLHL2
KLHL20
KLHL21
KLHL22
KLHL23
KLHL24
KLHL25
KLHL26
KLHL28
KLHL3
KLHL30
KLHL31
KLHL32
KLHL34
KLHL4
KLHL5
KLHL6
KLHL7
KLHL8
KLHL9
KLK1
KLK10
KLK11
KLK12
KLK13
KLK14
KLK15
KLK2
KLK3
KLK4
KLK5
KLK6
KLK7
KLK8
KLKB1
KLKP1
KLRB1
KLRC1
KLRC2
KLRC3
KLRC4
KLRD1
KLRF1
KLRG1
KLRG2
KLRK1
KMO
KNDC1
KNG1
KNTC1
KPNA1
KPNA2
KPNA3
KPNA4
KPNA5
KPNA6
KPNB1
KPRP
KPTN
KRAS
KRBA2
KRCC1
KREMEN1
KREMEN2
KRI1
KRIT1
KRR1
KRT1
KRT10
KRT12
KRT13
KRT14
KRT15
KRT16
KRT17
KRT18
KRT19
KRT2
KRT20
KRT23
KRT24
KRT25
KRT26
KRT27
KRT28
KRT3
KRT32
KRT33A
KRT33B
KRT34
KRT36
KRT37
KRT38
KRT39
KRT4
KRT40
KRT5
KRT6A
KRT6B
KRT6C
KRT7
KRT71
KRT72
KRT73
KRT74
KRT75
KRT76
KRT77
KRT78
KRT79
KRT8
KRT80
KRT81
KRT82
KRT83
KRT84
KRT85
KRT9
KRTCAP2
KRTCAP3
KRTDAP
KSR1
KSR2
KTI12
KTN1
KY
KYNU
L1CAM
L1TD1
L2HGDH
L3MBTL2
L3MBTL3
L3MBTL4
LACE1
LACRT
LACTB
LACTB2
LAD1
LAG3
LAGE3
LAIR1
LAIR2
LALBA
LAMA1
LAMA2
LAMA3
LAMA4
LAMA5
LAMB1
LAMB2
LAMB3
LAMB4
LAMC1
LAMC2
LAMC3
LAMP1
LAMP2
LAMP3
LANCL1
LANCL2
LANCL3
LAP3
LAPTM4A
LAPTM4B
LAPTM5
LARGE
LARP1
LARP4
LARP6
LARP7
LARS
LARS2
LAS1L
LASP1
LASS1
LASS2
LASS3
LASS4
LASS5
LASS6
LAT
LAT2
LATS1
LATS2
LAX1
LAYN
LBH
LBP
LBR
LBX1
LBX2
LCA5
LCA5L
LCAT
LCE1A
LCE1B
LCE1D
LCE1E
LCE1F
LCE2A
LCE2B
LCE2C
LCE2D
LCE3A
LCE3B
LCE3C
LCE3D
LCE3E
LCE5A
LCK
LCMT1
LCMT2
LCN1
LCN10
LCN12
LCN2
LCN6
LCN8
LCN9
LCOR
LCORL
LCP1
LCP2
LCT
LCTL
LDB1
LDB2
LDB3
LDHA
LDHAL6A
LDHAL6B
LDHB
LDHC
LDHD
LDLR
LDLRAD1
LDLRAD2
LDLRAD3
LDLRAP1
LDOC1
LDOC1L
LEAP2
LECT1
LECT2
LEF1
LEFTY1
LEFTY2
LEKR1
LELP1
LEMD1
LEMD2
LEMD3
LENEP
LENG1
LENG8
LENG9
LEO1
LEP
LEPR
LEPRE1
LEPREL1
LEPREL2
LEPROT
LEPROTL1
LETM1
LETM2
LETMD1
LFNG
LGALS1
LGALS12
LGALS13
LGALS14
LGALS2
LGALS3
LGALS3BP
LGALS4
LGALS7
LGALS8
LGALS9
LGI1
LGI2
LGI3
LGI4
LGMN
LGR4
LGR5
LGR6
LGTN
LHB
LHCGR
LHFP
LHFPL1
LHFPL2
LHFPL3
LHFPL4
LHFPL5
LHPP
LHX1
LHX2
LHX3
LHX4
LHX5
LHX6
LHX8
LHX9
LIAS
LIF
LIFR
LIG1
LIG3
LIG4
LILRA1
LILRA2
LILRA3
LILRA4
LILRA5
LILRA6
LILRB1
LILRB2
LILRB3
LILRB4
LILRB5
LILRP2
LIM2
LIMA1
LIMCH1
LIMD1
LIMD2
LIME1
LIMK1
LIMK2
LIMS1
LIMS2
LIMS3
LIN28B
LIN37
LIN52
LIN54
LIN7A
LIN7B
LIN7C
LIN9
LINGO1
LINGO2
LINGO4
LIPA
LIPC
LIPE
LIPF
LIPG
LIPH
LIPI
LIPJ
LIPK
LIPT1
LITAF
LIX1
LIX1L
LLGL1
LLGL2
LMAN1
LMAN1L
LMAN2
LMAN2L
LMBR1
LMBR1L
LMBRD1
LMBRD2
LMCD1
LMF1
LMF2
LMLN
LMNA
LMNB1
LMNB2
LMO1
LMO2
LMO3
LMO4
LMO7
LMOD1
LMOD2
LMOD3
LMTK2
LMTK3
LMX1A
LMX1B
LNP1
LNPEP
LNX1
LNX2
LOC149620
LOC149837
LOC149950
LOC150786
LOC151121
LOC155060
LOC200261
LOC200726
LOC202181
LOC220729
LOC221710
LOC222699
LOC283788
LOC283867
LOC283999
LOC284009
LOC284100
LOC284751
LOC284861
LOC284912
LOC285033
LOC285141
LOC338579
LOC338797
LOC339240
LOC342346
LOC348021
LOC375190
LOC388882
LOC388946
LOC388948
LOC389199
LOC389333
LOC389834
LOC391322
LOC399815
LOC400464
LOC400590
LOC400657
LOC401052
LOC401093
LOC401242
LOC401296
LOC401387
LOC401934
LOC404266
LOC439951
LOC440104
LOC440313
LOC440337
LOC440434
LOC440905
LOC441155
LOC441178
LOC441239
LOC441869
LOC441956
LOC442028
LOC493754
LOC51145
LOC51152
LOC554223
LOC55908
LOC57399
LOC613206
LOC642204
LOC642587
LOC642597
LOC642778
LOC642846
LOC642852
LOC642864
LOC642869
LOC642947
LOC643008
LOC643406
LOC643923
LOC644165
LOC644538
LOC644762
LOC645261
LOC645359
LOC646498
LOC646627
LOC646813
LOC646938
LOC646982
LOC647979
LOC650293
LOC652797
LOC653486
LOC653513
LOC653566
LOC727751
LOC728417
LOC728554
LOC81691
LOH12CR1
LOH3CR2A
LONP1
LONP2
LONRF1
LONRF2
LONRF3
LOR
LOX
LOXHD1
LOXL1
LOXL2
LOXL3
LOXL4
LPA
LPAL2
LPAR1
LPAR4
LPAR5
LPCAT1
LPCAT2
LPGAT1
LPHN1
LPHN2
LPHN3
LPIN1
LPIN2
LPIN3
LPL
LPO
LPP
LPPR2
LPPR4
LPXN
LRAT
LRBA
LRCH1
LRCH2
LRCH3
LRCH4
LRDD
LRFN2
LRFN3
LRFN4
LRFN5
LRG1
LRGUK
LRIG1
LRIG2
LRIG3
LRIT1
LRIT2
LRIT3
LRMP
LRP1
LRP10
LRP11
LRP12
LRP1B
LRP2
LRP2BP
LRP3
LRP4
LRP5
LRP5L
LRP6
LRP8
LRPAP1
LRPPRC
LRRC1
LRRC10
LRRC14
LRRC15
LRRC17
LRRC18
LRRC19
LRRC2
LRRC20
LRRC23
LRRC24
LRRC25
LRRC26
LRRC27
LRRC28
LRRC29
LRRC3
LRRC30
LRRC31
LRRC32
LRRC33
LRRC34
LRRC36
LRRC37A
LRRC37A3
LRRC37A4
LRRC37B
LRRC39
LRRC3B
LRRC4
LRRC40
LRRC41
LRRC42
LRRC43
LRRC45
LRRC46
LRRC47
LRRC48
LRRC49
LRRC4B
LRRC4C
LRRC50
LRRC52
LRRC55
LRRC56
LRRC57
LRRC58
LRRC59
LRRC6
LRRC61
LRRC7
LRRC8A
LRRC8B
LRRC8C
LRRC8D
LRRC8E
LRRCC1
LRRFIP1
LRRFIP2
LRRIQ1
LRRK1
LRRK2
LRRN1
LRRN2
LRRN3
LRRTM1
LRRTM2
LRRTM3
LRRTM4
LRSAM1
LRTM1
LRTM2
LRWD1
LSAMP
LSG1
LSM1
LSM10
LSM11
LSM12
LSM14A
LSM14B
LSM2
LSM3
LSM4
LSM5
LSM6
LSM7
LSMD1
LSP1
LSR
LSS
LST1
LTA
LTA4H
LTB
LTB4R
LTB4R2
LTBP1
LTBP3
LTBP4
LTBR
LTC4S
LTF
LTK
LTV1
LUC7L
LUC7L2
LUM
LUZP1
LUZP2
LUZP4
LXN
LY6D
LY6E
LY6G5C
LY6G6C
LY6G6D
LY6H
LY6K
LY75
LY86
LY9
LY96
LYAR
LYG1
LYG2
LYL1
LYN
LYNX1
LYPD1
LYPD2
LYPD3
LYPD4
LYPD5
LYPD6
LYPLA1
LYPLA2
LYPLAL1
LYRM1
LYRM2
LYRM4
LYRM5
LYSMD1
LYSMD2
LYSMD3
LYSMD4
LYST
LYVE1
LYZ
LYZL1
LYZL4
LYZL6
LZIC
LZTFL1
LZTR1
LZTS1
LZTS2
M6PR
MAB21L1
MAB21L2
MACF1
MACROD1
MACROD2
MAD1L1
MAD2L1
MAD2L1BP
MAD2L2
MADCAM1
MADD
MAEA
MAEL
MAF
MAF1
MAFA
MAFB
MAFF
MAFG
MAFK
MAG
MAGEA1
MAGEA10
MAGEA11
MAGEA12
MAGEA2
MAGEA3
MAGEA4
MAGEA5
MAGEA8
MAGEA9
MAGEB1
MAGEB10
MAGEB16
MAGEB18
MAGEB2
MAGEB3
MAGEB4
MAGEB6
MAGEC1
MAGEC2
MAGEC3
MAGED1
MAGED2
MAGEE1
MAGEE2
MAGEF1
MAGEH1
MAGEL2
MAGI1
MAGI2
MAGI3
MAGOH
MAGOHB
MAGT1
MAK
MAL
MAL2
MALAT1
MALL
MALT1
MAMDC2
MAMDC4
MAML1
MAML2
MAML3
MAMLD1
MAN1A1
MAN1A2
MAN1B1
MAN1C1
MAN2A1
MAN2A2
MAN2B1
MAN2B2
MAN2C1
MANBA
MANBAL
MANEA
MANEAL
MANSC1
MAOA
MAOB
MAP1A
MAP1B
MAP1LC3A
MAP1LC3B
MAP1LC3C
MAP1S
MAP2
MAP2K1
MAP2K2
MAP2K3
MAP2K4
MAP2K5
MAP2K6
MAP2K7
MAP3K1
MAP3K10
MAP3K11
MAP3K12
MAP3K13
MAP3K14
MAP3K15
MAP3K2
MAP3K3
MAP3K4
MAP3K5
MAP3K6
MAP3K7
MAP3K8
MAP3K9
MAP4
MAP4K1
MAP4K2
MAP4K3
MAP4K4
MAP4K5
MAP6
MAP6D1
MAP7
MAP7D2
MAP7D3
MAP9
MAPK1
MAPK10
MAPK11
MAPK12
MAPK13
MAPK14
MAPK15
MAPK3
MAPK4
MAPK6
MAPK7
MAPK8
MAPK8IP1
MAPK8IP2
MAPK8IP3
MAPK9
MAPKAP1
MAPKAPK2
MAPKAPK3
MAPKAPK5
MAPKBP1
MAPRE1
MAPRE2
MAPRE3
MAPT
MARCKS
MARCKSL1
MARCO
MARK1
MARK2
MARK3
MARK4
MARS
MARS2
MARVELD2
MARVELD3
MAS1
MAS1L
MASP1
MASP2
MAST1
MAST2
MAST3
MAST4
MASTL
MAT1A
MAT2A
MAT2B
MATK
MATN1
MATN2
MATN3
MATN4
MATR3
MAX
MAZ
MB
MBD1
MBD2
MBD3
MBD3L1
MBD3L2
MBD4
MBD5
MBD6
MBIP
MBL2
MBNL1
MBNL2
MBNL3
MBOAT1
MBOAT2
MBOAT7
MBP
MBTD1
MBTPS1
MBTPS2
MC1R
MC2R
MC3R
MC4R
MC5R
MCAM
MCART1
MCART2
MCART6
MCAT
MCC
MCCC1
MCCC2
MCCD1
MCEE
MCF2
MCF2L
MCF2L2
MCFD2
MCHR1
MCHR2
MCL1
MCM10
MCM2
MCM3
MCM3AP
MCM4
MCM5
MCM6
MCM7
MCM8
MCOLN1
MCOLN2
MCOLN3
MCPH1
MCRS1
MCTP1
MCTP2
MCTS1
MDC1
MDFI
MDFIC
MDGA1
MDGA2
MDH1
MDH1B
MDH2
MDK
MDM1
MDM2
MDM4
MDN1
ME1
ME2
ME3
MEA1
MECP2
MECR
MED10
MED11
MED12
MED12L
MED13
MED13L
MED15
MED16
MED18
MED19
MED20
MED21
MED22
MED23
MED24
MED25
MED26
MED27
MED28
MED29
MED30
MED31
MED4
MED6
MED8
MED9
MEF2A
MEF2C
MEF2D
MEFV
MEGF10
MEGF11
MEGF8
MEGF9
MEI1
MEIG1
MEIS1
MEIS2
MEIS3
MELK
MEN1
MEOX1
MEOX2
MEP1A
MEP1B
MEPCE
MEPE
MERTK
MESDC1
MESDC2
MESP1
MESP2
MEST
MET
METAP1
METAP2
METRN
METRNL
METT10D
METT11D1
METT5D1
METTL1
METTL10
METTL2A
METTL2B
METTL3
METTL4
METTL5
METTL6
METTL7A
METTL7B
METTL8
METTL9
MEX3B
MEX3C
MEX3D
MFAP1
MFAP2
MFAP3
MFAP3L
MFAP4
MFAP5
MFGE8
MFHAS1
MFI2
MFN1
MFN2
MFNG
MFSD1
MFSD10
MFSD11
MFSD3
MFSD4
MFSD5
MFSD7
MFSD8
MFSD9
MGA
MGAM
MGAT1
MGAT2
MGAT3
MGAT4A
MGAT4B
MGAT4C
MGAT5
MGAT5B
MGC15705
MGC16075
MGC24103
MGC27345
MGC29506
MGC34800
MGC39372
MGC39545
MGC39584
MGC42105
MGC4294
MGC45800
MGC45922
MGC50722
MGC87042
MGEA5
MGLL
MGMT
MGP
MGRN1
MGST1
MGST2
MGST3
MIA
MIA2
MIA3
MIB1
MIB2
MICA
MICAL1
MICAL2
MICAL3
MICALCL
MICALL1
MICALL2
MICB
MID1
MID1IP1
MID2
MIDN
MIER1
MIER2
MIER3
MIF
MIF4GD
MINA
MINK1
MINPP1
MIOX
MIP
MIPEP
MIPOL1
MIS12
MITD1
MITF
MIXL1
MKI67
MKI67IP
MKKS
MKL1
MKL2
MKLN1
MKNK1
MKNK2
MKRN1
MKRN2
MKRN3
MKS1
MKX
MLANA
MLC1
MLF1
MLF1IP
MLF2
MLH1
MLH3
MLKL
MLL
MLL2
MLL3
MLL4
MLL5
MLLT1
MLLT10
MLLT11
MLLT3
MLLT4
MLLT6
MLN
MLNR
MLPH
MLX
MLXIP
MLXIPL
MLYCD
MMAA
MMAB
MMACHC
MMD
MMD2
MME
MMEL1
MMP1
MMP10
MMP11
MMP12
MMP13
MMP14
MMP15
MMP16
MMP17
MMP19
MMP2
MMP20
MMP21
MMP23A
MMP24
MMP25
MMP26
MMP27
MMP28
MMP3
MMP7
MMP8
MMP9
MMRN1
MMRN2
MN1
MNAT1
MND1
MNDA
MNS1
MNT
MOAP1
MOBKL1A
MOBKL2A
MOBKL2B
MOBKL2C
MOBP
MOCOS
MOCS1
MOCS2
MOCS3
MOG
MOGAT1
MOGAT2
MOGAT3
MON1A
MON1B
MON2
MORC1
MORC2
MORC3
MORC4
MORF4
MORF4L1
MORF4L2
MORN1
MORN2
MORN3
MOS
MOSC1
MOSC2
MOSPD1
MOSPD2
MOSPD3
MOV10
MOV10L1
MOXD1
MPDU1
MPDZ
MPEG1
MPG
MPHOSPH10
MPHOSPH6
MPHOSPH8
MPHOSPH9
MPI
MPL
MPND
MPO
MPP1
MPP2
MPP3
MPP4
MPP5
MPP6
MPP7
MPPE1
MPPED1
MPPED2
MPST
MPV17
MPV17L
MPZ
MPZL1
MPZL2
MPZL3
MR1
MRAP
MRAS
MRC1
MRC1L1
MRC2
MRE11A
MREG
MRFAP1
MRFAP1L1
MRGPRD
MRGPRE
MRGPRF
MRGPRX1
MRGPRX2
MRGPRX3
MRGPRX4
MRM1
MRO
MRP63
MRPL1
MRPL10
MRPL11
MRPL12
MRPL13
MRPL14
MRPL15
MRPL16
MRPL17
MRPL18
MRPL19
MRPL2
MRPL20
MRPL21
MRPL22
MRPL23
MRPL24
MRPL27
MRPL28
MRPL3
MRPL30
MRPL32
MRPL33
MRPL34
MRPL35
MRPL36
MRPL37
MRPL38
MRPL39
MRPL4
MRPL40
MRPL41
MRPL42
MRPL43
MRPL44
MRPL45
MRPL46
MRPL47
MRPL48
MRPL49
MRPL50
MRPL51
MRPL52
MRPL54
MRPL55
MRPL9
MRPS10
MRPS11
MRPS12
MRPS14
MRPS15
MRPS16
MRPS17
MRPS18A
MRPS18B
MRPS18C
MRPS2
MRPS21
MRPS22
MRPS23
MRPS24
MRPS25
MRPS26
MRPS27
MRPS28
MRPS30
MRPS31
MRPS33
MRPS34
MRPS35
MRPS36
MRPS5
MRPS6
MRPS7
MRPS9
MRRF
MRS2
MRTO4
MRVI1
MS4A1
MS4A10
MS4A12
MS4A13
MS4A14
MS4A15
MS4A2
MS4A3
MS4A4A
MS4A5
MS4A6A
MS4A6E
MS4A7
MS4A8B
MSC
MSGN1
MSH2
MSH3
MSH4
MSH5
MSH6
MSI1
MSI2
MSL3L2
MSLN
MSMB
MSN
MSR1
MSRA
MSRB2
MSRB3
MST1
MST1R
MST4
MSTN
MSTO1
MSX1
MSX2
MT1A
MT1B
MT1E
MT1F
MT1G
MT1H
MT1JP
MT1M
MT1X
MT2A
MT3
MT4
MTA1
MTA2
MTA3
MTAP
MTBP
MTCH1
MTCH2
MTCP1
MTDH
MTERF
MTERFD1
MTERFD2
MTERFD3
MTF1
MTF2
MTFMT
MTFR1
MTG1
MTHFD1
MTHFD1L
MTHFD2
MTHFD2L
MTHFR
MTHFS
MTHFSD
MTIF2
MTIF3
MTL5
MTM1
MTMR1
MTMR10
MTMR11
MTMR12
MTMR14
MTMR2
MTMR3
MTMR4
MTMR6
MTMR7
MTMR8
MTMR9
MTNR1A
MTNR1B
MTO1
MTR
MTRF1
MTRF1L
MTRR
MTSS1
MTTP
MTUS1
MTX2
MTX3
MUC1
MUC12
MUC13
MUC15
MUC16
MUC17
MUC2
MUC20
MUC4
MUC5B
MUC6
MUC7
MUCL1
MUM1
MUM1L1
MURC
MUS81
MUSK
MUSTN1
MUT
MUTED
MUTYH
MVD
MVK
MVP
MX1
MX2
MXD1
MXD3
MXD4
MXI1
MXRA5
MXRA7
MXRA8
MYADM
MYB
MYBBP1A
MYBL2
MYBPC1
MYBPC2
MYBPC3
MYBPH
MYBPHL
MYC
MYCBP
MYCBP2
MYCBPAP
MYCL1
MYCN
MYCT1
MYD88
MYEF2
MYEOV
MYEOV2
MYF5
MYF6
MYH1
MYH10
MYH11
MYH13
MYH14
MYH15
MYH2
MYH3
MYH4
MYH6
MYH7
MYH7B
MYH8
MYH9
MYL1
MYL2
MYL3
MYL4
MYL5
MYL6
MYL6B
MYL7
MYL9
MYLIP
MYLK
MYLK2
MYLK3
MYLPF
MYNN
MYO10
MYO15A
MYO16
MYO18A
MYO18B
MYO19
MYO1A
MYO1B
MYO1C
MYO1D
MYO1E
MYO1F
MYO1G
MYO3A
MYO3B
MYO5A
MYO5B
MYO5C
MYO6
MYO7A
MYO7B
MYO9A
MYO9B
MYOC
MYOCD
MYOD1
MYOG
MYOM1
MYOM2
MYOM3
MYOT
MYOZ1
MYOZ2
MYOZ3
MYPN
MYRIP
MYSM1
MYST1
MYST2
MYST3
MYST4
MYT1
MYT1L
MZF1
N4BP1
N4BP2
N4BP2L1
N4BP3
N6AMT1
N6AMT2
NAALAD2
NAALADL1
NAALADL2
NAB1
NAB2
NACA
NACA2
NACAP1
NADK
NADSYN1
NAE1
NAF1
NAGA
NAGK
NAGLU
NAGPA
NAGS
NAIP
NALCN
NAMPT
NANOG
NANOS1
NANOS2
NANOS3
NANP
NANS
NAP1L1
NAP1L2
NAP1L3
NAP1L4
NAP1L5
NAPA
NAPB
NAPEPLD
NAPG
NAPRT1
NAPSA
NAPSB
NARF
NARFL
NARG2
NARS
NARS2
NASP
NAT1
NAT10
NAT14
NAT2
NAT6
NAT8
NAT8B
NAT9
NAV1
NAV2
NAV3
NBEA
NBEAL1
NBEAL2
NBL1
NBN
NBPF1
NBPF11
NBPF3
NBPF4
NBPF7
NBR1
NBR2
NCALD
NCAM1
NCAM2
NCAN
NCAPD2
NCAPD3
NCAPG
NCAPG2
NCAPH
NCAPH2
NCBP1
NCBP2
NCDN
NCF1
NCF2
NCF4
NCK1
NCK2
NCKAP1
NCKAP1L
NCKIPSD
NCL
NCOA1
NCOA2
NCOA3
NCOA4
NCOA5
NCOA6
NCOA7
NCOR1
NCOR2
NCR1
NCR2
NCR3
NCSTN
NDC80
NDE1
NDEL1
NDFIP1
NDFIP2
NDN
NDNL2
NDOR1
NDP
NDRG1
NDRG2
NDRG3
NDRG4
NDST1
NDST2
NDST3
NDST4
NDUFA1
NDUFA10
NDUFA11
NDUFA12
NDUFA13
NDUFA3
NDUFA4
NDUFA4L2
NDUFA5
NDUFA7
NDUFA8
NDUFA9
NDUFAB1
NDUFAF1
NDUFAF2
NDUFB1
NDUFB10
NDUFB11
NDUFB2
NDUFB3
NDUFB4
NDUFB5
NDUFB6
NDUFB7
NDUFB8
NDUFC1
NDUFC2
NDUFS1
NDUFS3
NDUFS4
NDUFS5
NDUFS6
NDUFS7
NDUFS8
NDUFV1
NDUFV2
NDUFV3
NEB
NEBL
NECAB1
NECAB2
NECAB3
NECAP1
NECAP2
NEDD1
NEDD4
NEDD4L
NEDD8
NEDD9
NEFH
NEFL
NEFM
NEGR1
NEIL1
NEIL2
NEIL3
NEK1
NEK10
NEK11
NEK2
NEK3
NEK4
NEK5
NEK6
NEK7
NEK8
NEK9
NELF
NELL1
NELL2
NENF
NEO1
NES
NET1
NETO1
NETO2
NEU1
NEU2
NEU3
NEU4
NEURL
NEURL2
NEUROD1
NEUROD2
NEUROD4
NEUROD6
NEUROG1
NEUROG2
NEUROG3
NEXN
NF1
NF2
NFAM1
NFASC
NFAT5
NFATC1
NFATC2
NFATC2IP
NFATC3
NFATC4
NFE2
NFE2L1
NFE2L2
NFE2L3
NFIA
NFIB
NFIC
NFIL3
NFIX
NFKB1
NFKB2
NFKBIA
NFKBIB
NFKBID
NFKBIE
NFKBIL1
NFKBIL2
NFKBIZ
NFRKB
NFS1
NFU1
NFX1
NFXL1
NFYA
NFYB
NFYC
NGB
NGDN
NGEF
NGF
NGFR
NGFRAP1
NGLY1
NGRN
NHEDC1
NHEDC2
NHEJ1
NHLH1
NHLH2
NHLRC1
NHLRC2
NHLRC3
NHP2L1
NHS
NHSL2
NICN1
NID1
NID2
NIF3L1
NIN
NINJ1
NINJ2
NIP7
NIPA1
NIPA2
NIPBL
NIPSNAP1
NIPSNAP3A
NIPSNAP3B
NISCH
NIT1
NIT2
NKAIN1
NKAIN3
NKAIN4
NKAP
NKAPL
NKD1
NKD2
NKG7
NKIRAS1
NKIRAS2
NKPD1
NKRF
NKTR
NLE1
NLGN1
NLGN2
NLGN3
NLGN4X
NLGN4Y
NLK
NLN
NLRC4
NLRC5
NLRP1
NLRP10
NLRP11
NLRP12
NLRP13
NLRP14
NLRP2
NLRP3
NLRP4
NLRP6
NLRP7
NLRP8
NLRP9
NLRX1
NMB
NMBR
NMD3
NME1
NME3
NME4
NME5
NME6
NME7
NMI
NMNAT1
NMNAT2
NMNAT3
NMRAL1
NMS
NMT1
NMT2
NMU
NMUR1
NMUR2
NNAT
NNMT
NNT
NOB1
NOBOX
NOC2L
NOC3L
NOC4L
NOD1
NOD2
NODAL
NOG
NOL10
NOL11
NOL12
NOL3
NOL4
NOL6
NOL7
NOL8
NOL9
NOLC1
NOM1
NOMO1
NOMO2
NONO
NOS1
NOS1AP
NOS3
NOSIP
NOSTRIN
NOTCH1
NOTCH2
NOTCH2NL
NOTCH3
NOTCH4
NOTO
NOTUM
NOV
NOVA1
NOVA2
NOX1
NOX3
NOX4
NOX5
NOXA1
NOXO1
NPAS1
NPAS2
NPAS3
NPAS4
NPAT
NPB
NPBWR1
NPBWR2
NPC1
NPC1L1
NPC2
NPCDR1
NPDC1
NPEPL1
NPEPPS
NPFF
NPFFR1
NPFFR2
NPHP1
NPHP3
NPHP4
NPHS1
NPHS2
NPIP
NPL
NPLOC4
NPM1
NPM2
NPM3
NPNT
NPPA
NPPB
NPPC
NPR1
NPR2
NPR3
NPSR1
NPTN
NPTX1
NPTX2
NPTXR
NPVF
NPY
NPY1R
NPY2R
NPY5R
NPY6R
NQO1
NQO2
NR0B1
NR0B2
NR1D1
NR1D2
NR1H2
NR1H3
NR1H4
NR1I2
NR1I3
NR2C1
NR2C2
NR2C2AP
NR2E1
NR2E3
NR2F1
NR2F2
NR2F6
NR3C1
NR3C2
NR4A1
NR4A2
NR4A3
NR5A1
NR5A2
NR6A1
NRAP
NRARP
NRAS
NRBP1
NRBP2
NRCAM
NRD1
NRF1
NRG1
NRG2
NRG3
NRG4
NRGN
NRIP1
NRIP2
NRIP3
NRK
NRL
NRM
NRN1
NRN1L
NRP1
NRP2
NRSN1
NRSN2
NRTN
NRXN1
NRXN2
NRXN3
NSD1
NSDHL
NSF
NSFL1C
NSL1
NSMAF
NSMCE1
NSMCE2
NSMCE4A
NSUN2
NSUN3
NSUN4
NSUN5
NSUN6
NSUN7
NT5C
NT5C1A
NT5C1B
NT5C2
NT5C3
NT5C3L
NT5DC1
NT5DC2
NT5DC3
NT5E
NT5M
NTAN1
NTF3
NTHL1
NTN1
NTN4
NTNG1
NTNG2
NTRK1
NTRK2
NTRK3
NTS
NTSR1
NTSR2
NUAK1
NUAK2
NUB1
NUBP1
NUBP2
NUBPL
NUCB1
NUCB2
NUCKS1
NUDC
NUDCD1
NUDCD2
NUDCD3
NUDT1
NUDT10
NUDT11
NUDT12
NUDT13
NUDT14
NUDT15
NUDT16
NUDT16L1
NUDT17
NUDT18
NUDT19
NUDT2
NUDT21
NUDT22
NUDT3
NUDT4
NUDT5
NUDT6
NUDT8
NUDT9
NUF2
NUFIP1
NUFIP2
NUMA1
NUMB
NUMBL
NUP107
NUP133
NUP153
NUP155
NUP160
NUP188
NUP205
NUP210
NUP210L
NUP214
NUP35
NUP37
NUP43
NUP50
NUP54
NUP62
NUP62CL
NUP85
NUP88
NUP93
NUP98
NUPL1
NUPL2
NUPR1
NUS1
NUSAP1
NUTF2
NVL
NWD1
NXF1
NXF2
NXF3
NXF5
NXN
NXNL1
NXNL2
NXPH1
NXPH2
NXPH3
NXPH4
NXT1
NXT2
NYX
OAF
OAS1
OAS2
OAS3
OASL
OAT
OAZ1
OAZ3
OBFC1
OBFC2A
OBFC2B
OBP2A
OBP2B
OBSCN
OBSL1
OCA2
OCEL1
OCIAD1
OCIAD2
OCLM
OCM
OCRL
ODAM
ODC1
ODF1
ODF2
ODF2L
ODF3L1
ODF4
ODZ1
ODZ2
ODZ3
OFCC1
OFD1
OGDH
OGDHL
OGFOD1
OGFOD2
OGFR
OGFRL1
OGG1
OGN
OGT
OIP5
OIT3
OLA1
OLAH
OLFM1
OLFM2
OLFM3
OLFM4
OLFML1
OLFML2A
OLFML2B
OLFML3
OLIG1
OLIG2
OLIG3
OLR1
OMA1
OMD
OMG
OMP
ONECUT1
ONECUT2
ONECUT3
OPA1
OPA3
OPCML
OPHN1
OPLAH
OPN1LW
OPN1MW
OPN1SW
OPN3
OPN4
OPN5
OPRD1
OPRK1
OPRL1
OPRM1
OPTC
OPTN
OR10A2
OR10A3
OR10A4
OR10A5
OR10A6
OR10A7
OR10AD1
OR10AG1
OR10C1
OR10G2
OR10G3
OR10G4
OR10G7
OR10G8
OR10G9
OR10H1
OR10H2
OR10H3
OR10H4
OR10H5
OR10J1
OR10J3
OR10J5
OR10K1
OR10K2
OR10P1
OR10Q1
OR10R2
OR10S1
OR10T2
OR10V1
OR10W1
OR10X1
OR10Z1
OR11A1
OR11G2
OR11H1
OR11H4
OR11H6
OR11L1
OR12D2
OR12D3
OR13A1
OR13C2
OR13C3
OR13C4
OR13C5
OR13C8
OR13C9
OR13D1
OR13F1
OR13G1
OR13H1
OR13J1
OR14A16
OR14C36
OR14I1
OR14J1
OR1A1
OR1A2
OR1B1
OR1C1
OR1D2
OR1D4
OR1E1
OR1F1
OR1G1
OR1I1
OR1J1
OR1J2
OR1J4
OR1K1
OR1L1
OR1L3
OR1L4
OR1L8
OR1M1
OR1N1
OR1N2
OR1Q1
OR1S1
OR1S2
OR2A1
OR2A12
OR2A14
OR2A2
OR2A25
OR2A5
OR2AE1
OR2AG1
OR2AG2
OR2AK2
OR2AT4
OR2B11
OR2B2
OR2B6
OR2C1
OR2C3
OR2D2
OR2D3
OR2F1
OR2F2
OR2G2
OR2G3
OR2G6
OR2H1
OR2H2
OR2J2
OR2J3
OR2K2
OR2L13
OR2L2
OR2L3
OR2M1P
OR2M2
OR2M3
OR2M4
OR2M5
OR2M7
OR2S2
OR2T1
OR2T10
OR2T11
OR2T12
OR2T2
OR2T27
OR2T29
OR2T3
OR2T34
OR2T4
OR2T6
OR2V2
OR2W1
OR2W3
OR2W5
OR2Y1
OR2Z1
OR3A1
OR3A2
OR3A3
OR4A15
OR4A16
OR4A47
OR4A5
OR4B1
OR4C11
OR4C12
OR4C13
OR4C15
OR4C16
OR4C3
OR4C45
OR4C46
OR4C6
OR4D1
OR4D10
OR4D11
OR4D2
OR4D5
OR4D6
OR4D9
OR4E2
OR4F15
OR4F16
OR4F6
OR4K1
OR4K13
OR4K14
OR4K15
OR4K17
OR4K2
OR4K5
OR4L1
OR4M1
OR4N2
OR4N5
OR4P4
OR4Q3
OR4S1
OR4S2
OR4X1
OR4X2
OR51A2
OR51A7
OR51B2
OR51B4
OR51B5
OR51B6
OR51D1
OR51E1
OR51E2
OR51F1
OR51F2
OR51G1
OR51G2
OR51I1
OR51I2
OR51L1
OR51M1
OR51Q1
OR51S1
OR51T1
OR51V1
OR52A1
OR52A4
OR52A5
OR52B2
OR52B4
OR52B6
OR52D1
OR52E2
OR52E4
OR52E6
OR52E8
OR52H1
OR52I1
OR52J3
OR52K1
OR52K2
OR52L1
OR52M1
OR52N1
OR52N2
OR52N4
OR52N5
OR52R1
OR52W1
OR56A1
OR56A3
OR56A4
OR56B1
OR56B4
OR5A1
OR5A2
OR5AC2
OR5AK2
OR5AN1
OR5AP2
OR5AR1
OR5AS1
OR5AU1
OR5B12
OR5B17
OR5B2
OR5B21
OR5B3
OR5C1
OR5D13
OR5D14
OR5D16
OR5D18
OR5F1
OR5H1
OR5H14
OR5H2
OR5H6
OR5I1
OR5J2
OR5K1
OR5K2
OR5K3
OR5K4
OR5L1
OR5L2
OR5M10
OR5M11
OR5M3
OR5M8
OR5M9
OR5P2
OR5P3
OR5R1
OR5T1
OR5T2
OR5T3
OR5V1
OR5W2
OR6A2
OR6B1
OR6B2
OR6B3
OR6C1
OR6C2
OR6C3
OR6C4
OR6C6
OR6C65
OR6C68
OR6C70
OR6C74
OR6C75
OR6C76
OR6F1
OR6K2
OR6K3
OR6K6
OR6M1
OR6N1
OR6N2
OR6Q1
OR6S1
OR6T1
OR6V1
OR6W1P
OR6X1
OR6Y1
OR7A10
OR7A17
OR7A5
OR7C1
OR7C2
OR7D2
OR7D4
OR7E24
OR7G1
OR7G2
OR7G3
OR8A1
OR8B12
OR8B2
OR8B4
OR8B8
OR8D1
OR8D2
OR8D4
OR8G1
OR8G2
OR8G5
OR8H1
OR8H2
OR8H3
OR8I2
OR8J1
OR8J3
OR8K1
OR8K3
OR8K5
OR8S1
OR8U1
OR8U9
OR9A2
OR9A4
OR9G1
OR9G4
OR9I1
OR9K2
OR9Q1
OR9Q2
ORAI1
ORAI2
ORAI3
ORAOV1
ORM1
ORM2
ORMDL1
ORMDL2
ORMDL3
OS9
OSBP
OSBP2
OSBPL10
OSBPL11
OSBPL1A
OSBPL2
OSBPL3
OSBPL5
OSBPL6
OSBPL7
OSBPL8
OSBPL9
OSCAR
OSGEP
OSGEPL1
OSGIN1
OSGIN2
OSM
OSMR
OSR1
OSR2
OSTalpha
OSTF1
OSTM1
OSTN
OTC
OTOF
OTOP1
OTOP2
OTOP3
OTOR
OTOS
OTP
OTUB1
OTUB2
OTUD1
OTUD3
OTUD4
OTUD5
OTUD6A
OTUD6B
OTUD7A
OTX1
OTX2
OVCH1
OVCH2
OVGP1
OVOL1
OVOL2
OVOS2
OXA1L
OXCT1
OXCT2
OXER1
OXGR1
OXR1
OXSM
OXSR1
OXT
OXTR
P2RX1
P2RX2
P2RX3
P2RX4
P2RX5
P2RX7
P2RY1
P2RY10
P2RY11
P2RY12
P2RY13
P2RY14
P2RY2
P2RY4
P2RY6
P2RY8
P4HA1
P4HA2
P4HA3
P4HB
PA2G4
PAAF1
PABPC1
PABPC1L2B
PABPC3
PABPC4
PABPC5
PABPN1
PACRG
PACS1
PACS2
PACSIN1
PACSIN2
PACSIN3
PADI1
PADI2
PADI3
PADI4
PADI6
PAEP
PAF1
PAFAH1B1
PAFAH1B2
PAFAH1B3
PAFAH2
PAG1
PAGE1
PAGE2
PAGE3
PAGE4
PAGE5
PAH
PAICS
PAIP1
PAIP2
PAIP2B
PAK1
PAK1IP1
PAK2
PAK3
PAK4
PAK6
PAK7
PALB2
PALLD
PALM
PALM2
PALMD
PAM
PAN2
PAN3
PANK1
PANK2
PANK3
PANK4
PANX1
PANX2
PANX3
PAOX
PAPD4
PAPD5
PAPLN
PAPOLA
PAPOLB
PAPOLG
PAPPA
PAPPA2
PAPSS1
PAPSS2
PAQR3
PAQR4
PAQR5
PAQR6
PAQR7
PAQR8
PAQR9
PARD3
PARD3B
PARD6A
PARD6B
PARD6G
PARG
PARK2
PARK7
PARL
PARN
PARP1
PARP10
PARP11
PARP12
PARP14
PARP15
PARP16
PARP2
PARP3
PARP4
PARP6
PARP8
PARP9
PARS2
PARVA
PARVB
PARVG
PASD1
PASK
PATL1
PATZ1
PAWR
PAX1
PAX2
PAX3
PAX4
PAX5
PAX6
PAX7
PAX8
PAX9
PAXIP1
PBK
PBLD
PBOV1
PBRM1
PBX1
PBX2
PBX3
PBX4
PBXIP1
PC
PCBD1
PCBD2
PCBP1
PCBP2
PCBP3
PCBP4
PCCA
PCCB
PCDH1
PCDH10
PCDH11X
PCDH11Y
PCDH12
PCDH15
PCDH17
PCDH18
PCDH19
PCDH20
PCDH7
PCDH8
PCDH9
PCDHA1
PCDHA10
PCDHA11
PCDHA12
PCDHA13
PCDHA2
PCDHA3
PCDHA4
PCDHA5
PCDHA6
PCDHA7
PCDHA8
PCDHA9
PCDHAC1
PCDHAC2
PCDHB1
PCDHB10
PCDHB11
PCDHB12
PCDHB13
PCDHB14
PCDHB15
PCDHB16
PCDHB17
PCDHB18
PCDHB2
PCDHB3
PCDHB4
PCDHB5
PCDHB6
PCDHB7
PCDHB8
PCDHB9
PCDHGA1
PCDHGA10
PCDHGA11
PCDHGA12
PCDHGA2
PCDHGA3
PCDHGA4
PCDHGA5
PCDHGA6
PCDHGA7
PCDHGA8
PCDHGA9
PCDHGB1
PCDHGB2
PCDHGB3
PCDHGB4
PCDHGB5
PCDHGB6
PCDHGB7
PCDHGC3
PCDHGC4
PCDHGC5
PCDP1
PCF11
PCGF1
PCGF2
PCGF3
PCGF5
PCGF6
PCID2
PCK1
PCK2
PCM1
PCMT1
PCMTD1
PCMTD2
PCNA
PCNP
PCNT
PCNX
PCNXL2
PCNXL3
PCOLCE
PCOLCE2
PCP2
PCP4
PCP4L1
PCSK1
PCSK1N
PCSK2
PCSK4
PCSK5
PCSK6
PCSK7
PCSK9
PCTP
PCYOX1
PCYOX1L
PCYT1A
PCYT1B
PCYT2
PDAP1
PDC
PDCD1
PDCD10
PDCD1LG2
PDCD2
PDCD2L
PDCD4
PDCD5
PDCD6
PDCD6IP
PDCD7
PDCL
PDCL2
PDCL3
PDDC1
PDE10A
PDE11A
PDE12
PDE1A
PDE1B
PDE1C
PDE2A
PDE3A
PDE3B
PDE4A
PDE4B
PDE4C
PDE4D
PDE4DIP
PDE5A
PDE6A
PDE6B
PDE6C
PDE6D
PDE6G
PDE6H
PDE7A
PDE7B
PDE8A
PDE8B
PDE9A
PDGFA
PDGFB
PDGFC
PDGFD
PDGFRA
PDGFRB
PDGFRL
PDHA1
PDHA2
PDHB
PDHX
PDIA2
PDIA3
PDIA4
PDIA5
PDIA6
PDIK1L
PDILT
PDK1
PDK2
PDK3
PDK4
PDLIM1
PDLIM2
PDLIM3
PDLIM4
PDLIM5
PDLIM7
PDP2
PDPK1
PDPN
PDPR
PDRG1
PDS5A
PDS5B
PDSS1
PDSS2
PDXK
PDXP
PDYN
PDZD11
PDZD2
PDZD3
PDZD4
PDZD7
PDZD8
PDZK1
PDZK1IP1
PDZRN3
PDZRN4
PEA15
PEAR1
PEBP1
PEBP4
PECAM1
PECI
PECR
PEF1
PEG10
PEG3
PELI1
PELI2
PELI3
PELO
PELP1
PEMT
PENK
PEPD
PER1
PER2
PER3
PERP
PES1
PET112L
PEX1
PEX10
PEX11A
PEX11B
PEX11G
PEX12
PEX13
PEX14
PEX16
PEX19
PEX26
PEX3
PEX5
PEX5L
PEX6
PEX7
PF4
PF4V1
PFAS
PFDN1
PFDN2
PFDN4
PFDN5
PFDN6
PFKFB1
PFKFB2
PFKFB3
PFKFB4
PFKL
PFKM
PFKP
PFN1
PFN2
PFN3
PFN4
PGA3
PGAM1
PGAM2
PGAM4
PGAM5
PGAP1
PGBD1
PGBD2
PGBD3
PGBD4
PGBD5
PGC
PGCP
PGD
PGF
PGGT1B
PGK1
PGK2
PGLS
PGLYRP1
PGLYRP2
PGLYRP3
PGLYRP4
PGM1
PGM2
PGM2L1
PGM3
PGM5
PGPEP1
PGR
PGRMC1
PGRMC2
PGS1
PHACTR1
PHACTR2
PHACTR3
PHACTR4
PHB
PHB2
PHC1
PHC2
PHC3
PHEX
PHF1
PHF10
PHF11
PHF12
PHF13
PHF14
PHF15
PHF16
PHF17
PHF19
PHF2
PHF20
PHF20L1
PHF21A
PHF21B
PHF23
PHF3
PHF5A
PHF6
PHF7
PHF8
PHGDH
PHIP
PHKA1
PHKA2
PHKB
PHKG1
PHKG2
PHLDA1
PHLDA2
PHLDA3
PHLDB1
PHLDB2
PHLDB3
PHOSPHO1
PHOSPHO2
PHOX2A
PHOX2B
PHPT1
PHTF1
PHTF2
PHYH
PHYHD1
PHYHIP
PHYHIPL
PI15
PI16
PI3
PI4K2A
PI4K2B
PI4KAP2
PI4KB
PIAS1
PIAS2
PIAS3
PIAS4
PIBF1
PICALM
PICK1
PID1
PIF1
PIGA
PIGB
PIGC
PIGF
PIGG
PIGH
PIGK
PIGL
PIGM
PIGN
PIGO
PIGP
PIGQ
PIGR
PIGS
PIGT
PIGU
PIGV
PIGW
PIGX
PIGY
PIGZ
PIH1D1
PIH1D2
PIK3AP1
PIK3C2A
PIK3C2B
PIK3C2G
PIK3C3
PIK3CA
PIK3CB
PIK3CD
PIK3CG
PIK3IP1
PIK3R1
PIK3R2
PIK3R3
PIK3R4
PIK3R5
PILRA
PILRB
PIM1
PIM2
PIM3
PIN1
PIN4
PINK1
PINX1
PIP
PIP4K2B
PIP4K2C
PIP5K1A
PIP5K1B
PIP5K1C
PIP5KL1
PIPOX
PIR
PISD
PITPNA
PITPNB
PITPNC1
PITPNM1
PITPNM2
PITPNM3
PITRM1
PITX1
PITX2
PITX3
PIWIL1
PIWIL2
PIWIL3
PIWIL4
PJA1
PJA2
PKD1
PKD1L1
PKD1L2
PKD1L3
PKD2
PKD2L1
PKD2L2
PKDREJ
PKHD1
PKHD1L1
PKIA
PKIB
PKIG
PKLR
PKM2
PKMYT1
PKN1
PKN2
PKN3
PKNOX1
PKNOX2
PKP1
PKP2
PKP3
PKP4
PLA1A
PLA2G10
PLA2G12A
PLA2G12B
PLA2G1B
PLA2G2A
PLA2G2D
PLA2G2E
PLA2G2F
PLA2G3
PLA2G4A
PLA2G4C
PLA2G4D
PLA2G4E
PLA2G4F
PLA2G5
PLA2G6
PLA2G7
PLA2R1
PLAA
PLAC1
PLAC1L
PLAC4
PLAC8
PLAC8L1
PLAC9
PLAG1
PLAGL1
PLAGL2
PLAT
PLAU
PLAUR
PLB1
PLCB1
PLCB2
PLCB3
PLCB4
PLCD1
PLCD3
PLCD4
PLCE1
PLCG1
PLCG2
PLCH1
PLCH2
PLCL1
PLCL2
PLCXD1
PLCXD2
PLCXD3
PLCZ1
PLD1
PLD2
PLD3
PLD4
PLD5
PLDN
PLEK
PLEK2
PLEKHA1
PLEKHA2
PLEKHA3
PLEKHA4
PLEKHA5
PLEKHA6
PLEKHA7
PLEKHA8
PLEKHA9
PLEKHB1
PLEKHB2
PLEKHF1
PLEKHF2
PLEKHG1
PLEKHG2
PLEKHG3
PLEKHG4
PLEKHG4B
PLEKHG5
PLEKHG6
PLEKHG7
PLEKHH1
PLEKHH2
PLEKHH3
PLEKHJ1
PLEKHM1
PLEKHM2
PLEKHM3
PLEKHN1
PLEKHO1
PLEKHO2
PLG
PLGLA
PLGLB1
PLK1
PLK2
PLK3
PLK4
PLLP
PLN
PLOD1
PLOD2
PLOD3
PLP1
PLP2
PLRG1
PLS1
PLS3
PLSCR1
PLSCR2
PLSCR3
PLSCR4
PLSCR5
PLTP
PLUNC
PLVAP
PLXDC1
PLXDC2
PLXNA1
PLXNA2
PLXNA3
PLXNB1
PLXNB2
PLXNB3
PLXNC1
PLXND1
PM20D1
PM20D2
PMAIP1
PMCH
PMCHL1
PMCHL2
PMEPA1
PMF1
PMFBP1
PML
PMM1
PMM2
PMP2
PMP22
PMPCA
PMPCB
PMS1
PMS2
PMS2CL
PMVK
PNCK
PNKD
PNKP
PNLDC1
PNLIP
PNLIPRP1
PNLIPRP2
PNLIPRP3
PNMA1
PNMA2
PNMA3
PNMA5
PNMT
PNN
PNO1
PNOC
PNPLA1
PNPLA2
PNPLA3
PNPLA4
PNPLA5
PNPLA6
PNPLA7
PNPLA8
PNPO
PNPT1
PNRC1
PODN
PODNL1
PODXL
PODXL2
POF1B
POFUT1
POFUT2
POGK
POGZ
POLA1
POLA2
POLB
POLD1
POLD3
POLD4
POLDIP2
POLDIP3
POLE
POLE2
POLE3
POLE4
POLG
POLG2
POLH
POLI
POLK
POLL
POLM
POLN
POLQ
POLR1A
POLR1B
POLR1C
POLR1D
POLR1E
POLR2A
POLR2B
POLR2C
POLR2D
POLR2F
POLR2G
POLR2H
POLR2I
POLR2J
POLR2J4
POLR2K
POLR2L
POLR3A
POLR3B
POLR3C
POLR3D
POLR3F
POLR3G
POLR3GL
POLR3H
POLR3K
POLRMT
POM121
POMC
POMGNT1
POMP
POMT1
POMT2
POMZP3
PON1
PON2
PON3
POP1
POP4
POP5
POP7
POPDC2
POPDC3
POR
PORCN
POSTN
POT1
POU1F1
POU2AF1
POU2F1
POU2F2
POU2F3
POU3F1
POU3F2
POU3F3
POU3F4
POU4F1
POU4F2
POU4F3
POU5F1
POU5F2
POU6F1
POU6F2
PPA1
PPA2
PPAN
PPAP2A
PPAP2B
PPAP2C
PPAPDC1A
PPAPDC1B
PPAPDC2
PPAPDC3
PPARA
PPARD
PPARG
PPARGC1A
PPARGC1B
PPAT
PPBP
PPCDC
PPCS
PPEF1
PPEF2
PPFIA1
PPFIA2
PPFIA3
PPFIA4
PPFIBP1
PPFIBP2
PPHLN1
PPIA
PPIB
PPIC
PPID
PPIE
PPIF
PPIG
PPIH
PPIL1
PPIL2
PPIL3
PPIL4
PPIL5
PPIL6
PPL
PPM1A
PPM1B
PPM1D
PPM1E
PPM1F
PPM1G
PPM1H
PPM1J
PPM1K
PPM1L
PPM1M
PPME1
PPOX
PPP1CA
PPP1CB
PPP1CC
PPP1R10
PPP1R11
PPP1R12A
PPP1R12B
PPP1R12C
PPP1R13B
PPP1R13L
PPP1R14A
PPP1R14B
PPP1R14C
PPP1R14D
PPP1R15A
PPP1R15B
PPP1R16A
PPP1R16B
PPP1R1A
PPP1R1B
PPP1R1C
PPP1R2
PPP1R2P9
PPP1R3A
PPP1R3B
PPP1R3C
PPP1R3D
PPP1R3E
PPP1R3F
PPP1R7
PPP1R8
PPP1R9A
PPP1R9B
PPP2CA
PPP2CB
PPP2R1A
PPP2R1B
PPP2R2A
PPP2R2B
PPP2R2C
PPP2R2D
PPP2R3A
PPP2R3B
PPP2R3C
PPP2R4
PPP2R5A
PPP2R5B
PPP2R5C
PPP2R5D
PPP2R5E
PPP3CA
PPP3CB
PPP3CC
PPP3R1
PPP3R2
PPP4R1
PPP4R1L
PPP4R2
PPP5C
PPP6C
PPRC1
PPT1
PPTC7
PPWD1
PPY
PPY2
PPYR1
PQBP1
PQLC1
PQLC2
PQLC3
PRAF2
PRAM1
PRAME
PRAMEF1
PRAMEF10
PRAMEF12
PRAMEF16
PRAMEF7
PRAP1
PRB1
PRB2
PRB3
PRB4
PRC1
PRCC
PRCP
PRDM1
PRDM10
PRDM11
PRDM12
PRDM13
PRDM14
PRDM15
PRDM16
PRDM2
PRDM4
PRDM5
PRDM6
PRDM7
PRDM8
PRDM9
PRDX1
PRDX2
PRDX3
PRDX4
PRDX5
PRDX6
PREB
PRELID1
PRELID2
PRELP
PREP
PREPL
PREX1
PRF1
PRG2
PRG3
PRH1
PRH2
PRIC285
PRICKLE1
PRICKLE2
PRICKLE3
PRICKLE4
PRIM1
PRIM2
PRIMA1
PRKAA1
PRKAA2
PRKAB1
PRKAB2
PRKACA
PRKACB
PRKACG
PRKAG1
PRKAG2
PRKAG3
PRKAR1A
PRKAR1B
PRKAR2A
PRKAR2B
PRKCA
PRKCD
PRKCDBP
PRKCE
PRKCG
PRKCH
PRKCI
PRKCQ
PRKCSH
PRKCZ
PRKD1
PRKD2
PRKD3
PRKDC
PRKG1
PRKG2
PRKRA
PRKRIP1
PRKRIR
PRKX
PRKY
PRL
PRLH
PRLHR
PRLR
PRM1
PRM2
PRM3
PRMT1
PRMT2
PRMT3
PRMT5
PRMT6
PRMT7
PRMT8
PRND
PRNP
PROC
PROCA1
PROCR
PRODH
PRODH2
PROK1
PROK2
PROKR1
PROKR2
PROL1
PROM1
PROM2
PROP1
PROS1
ProSAPiP1
PROSC
PROX1
PROZ
PRPF18
PRPF19
PRPF3
PRPF31
PRPF38A
PRPF38B
PRPF39
PRPF4
PRPF40A
PRPF40B
PRPF4B
PRPF6
PRPF8
PRPH
PRPH2
PRPS1
PRPS1L1
PRPS2
PRPSAP1
PRPSAP2
PRR11
PRR12
PRR13
PRR14
PRR15
PRR16
PRR18
PRR19
PRR3
PRR4
PRR5
PRR7
PRRC1
PRRG1
PRRG2
PRRG3
PRRG4
PRRT1
PRRT2
PRRT3
PRRX1
PRRX2
PRSS1
PRSS12
PRSS16
PRSS2
PRSS21
PRSS22
PRSS23
PRSS27
PRSS3
PRSS33
PRSS35
PRSS8
PRSSL1
PRTFDC1
PRTG
PRTN3
PRUNE
PRUNE2
PRX
PRY
PSAP
PSAT1
PSCA
PSD
PSD2
PSD3
PSD4
PSEN1
PSEN2
PSENEN
PSG1
PSG11
PSG2
PSG3
PSG4
PSG5
PSG6
PSG7
PSG8
PSG9
PSIP1
PSKH1
PSKH2
PSMA1
PSMA2
PSMA3
PSMA4
PSMA5
PSMA6
PSMA7
PSMA8
PSMB1
PSMB10
PSMB2
PSMB3
PSMB4
PSMB5
PSMB6
PSMB7
PSMB8
PSMB9
PSMC1
PSMC2
PSMC3
PSMC3IP
PSMC4
PSMC5
PSMC6
PSMD1
PSMD10
PSMD11
PSMD12
PSMD13
PSMD14
PSMD2
PSMD3
PSMD4
PSMD5
PSMD6
PSMD7
PSMD8
PSMD9
PSME1
PSME2
PSME3
PSME4
PSMF1
PSMG1
PSMG2
PSMG3
PSORS1C1
PSORS1C2
PSPC1
PSPH
PSPN
PSRC1
PSTK
PSTPIP1
PSTPIP2
PTAFR
PTBP1
PTBP2
PTCD1
PTCD2
PTCD3
PTCH1
PTCH2
PTCHD1
PTCHD2
PTCHD3
PTCRA
PTDSS1
PTDSS2
PTEN
PTER
PTF1A
PTGDR
PTGDS
PTGER1
PTGER2
PTGER3
PTGER4
PTGES
PTGES2
PTGES3
PTGFR
PTGFRN
PTGIR
PTGIS
PTGS1
PTGS2
PTH
PTH2
PTH2R
PTHLH
PTK2
PTK2B
PTK6
PTK7
PTMA
PTMS
PTN
PTOV1
PTP4A1
PTP4A2
PTP4A3
PTPDC1
PTPLA
PTPLAD1
PTPLAD2
PTPLB
PTPN1
PTPN11
PTPN12
PTPN13
PTPN14
PTPN18
PTPN2
PTPN20A
PTPN21
PTPN22
PTPN23
PTPN3
PTPN4
PTPN5
PTPN6
PTPN7
PTPN9
PTPRA
PTPRB
PTPRC
PTPRCAP
PTPRD
PTPRE
PTPRF
PTPRG
PTPRH
PTPRJ
PTPRK
PTPRM
PTPRN
PTPRN2
PTPRO
PTPRQ
PTPRR
PTPRS
PTPRT
PTPRU
PTPRZ1
PTRF
PTRH1
PTRH2
PTS
PTTG1
PTTG1IP
PTTG2
PTX3
PUF60
PUM1
PUM2
PURA
PURB
PURG
PUS1
PUS10
PUS3
PUS7
PUS7L
PUSL1
PVALB
PVR
PVRIG
PVRL1
PVRL2
PVRL3
PVRL4
PWP1
PWP2
PWWP2A
PWWP2B
PXDN
PXDNL
PXK
PXMP2
PXMP4
PXN
PXT1
PYCARD
PYCR1
PYCR2
PYCRL
PYDC1
PYGB
PYGL
PYGM
PYGO1
PYGO2
PYHIN1
PYY
PYY2
PZP
QARS
QDPR
QKI
QPCT
QPCTL
QPRT
QRICH1
QRICH2
QRSL1
QSER1
QSOX1
QSOX2
QTRT1
QTRTD1
R3HCC1
R3HDM1
R3HDM2
R3HDML
RAB10
RAB11A
RAB11B
RAB11FIP1
RAB11FIP2
RAB11FIP3
RAB11FIP4
RAB11FIP5
RAB12
RAB13
RAB14
RAB15
RAB17
RAB18
RAB19
RAB1A
RAB1B
RAB20
RAB21
RAB22A
RAB23
RAB24
RAB25
RAB26
RAB27A
RAB27B
RAB28
RAB2A
RAB2B
RAB30
RAB31
RAB32
RAB33A
RAB33B
RAB34
RAB35
RAB36
RAB37
RAB38
RAB39
RAB39B
RAB3A
RAB3B
RAB3C
RAB3D
RAB3GAP1
RAB3IL1
RAB3IP
RAB40A
RAB40B
RAB40C
RAB41
RAB42
RAB4A
RAB4B
RAB5A
RAB5B
RAB5C
RAB6A
RAB6B
RAB7A
RAB7B
RAB7L1
RAB8A
RAB8B
RAB9A
RAB9B
RABAC1
RABEP1
RABEP2
RABEPK
RABGAP1
RABGAP1L
RABGGTA
RABGGTB
RABIF
RABL2A
RABL2B
RABL3
RABL5
RAC1
RAC2
RAC3
RACGAP1
RAD1
RAD17
RAD18
RAD21
RAD23A
RAD23B
RAD50
RAD51
RAD51AP1
RAD51AP2
RAD51C
RAD51L1
RAD51L3
RAD52
RAD54B
RAD54L
RAD9A
RAD9B
RAE1
RAET1E
RAET1G
RAET1L
RAF1
RAG1
RAG1AP1
RAG2
RAGE
RAI1
RAI14
RAI2
RALA
RALB
RALBP1
RALGDS
RALGPS1
RALGPS2
RALY
RALYL
RAMP1
RAMP2
RAMP3
RAN
RANBP1
RANBP10
RANBP17
RANBP2
RANBP3
RANBP3L
RANBP6
RANBP9
RANGAP1
RANGRF
RAP1A
RAP1B
RAP1GAP
RAP1GDS1
RAP2A
RAP2B
RAP2C
RAPGEF1
RAPGEF3
RAPGEF4
RAPGEF6
RAPGEFL1
RAPH1
RAPSN
RARA
RARB
RARG
RARRES1
RARRES2
RARRES3
RARS
RARS2
RASA1
RASA2
RASA3
RASA4
RASAL1
RASAL2
RASD1
RASD2
RASEF
RASGEF1A
RASGEF1B
RASGEF1C
RASGRF1
RASGRF2
RASGRP1
RASGRP2
RASGRP3
RASGRP4
RASIP1
RASL10A
RASL10B
RASL11A
RASL11B
RASL12
RASSF1
RASSF10
RASSF2
RASSF3
RASSF4
RASSF5
RASSF6
RASSF7
RASSF8
RASSF9
RAVER1
RAVER2
RAX
RB1
RB1CC1
RBAK
RBBP4
RBBP5
RBBP6
RBBP7
RBBP8
RBBP9
RBCK1
RBKS
RBL1
RBL2
RBM10
RBM11
RBM12
RBM12B
RBM14
RBM15
RBM15B
RBM16
RBM17
RBM18
RBM19
RBM20
RBM22
RBM23
RBM24
RBM25
RBM26
RBM28
RBM3
RBM33
RBM34
RBM38
RBM39
RBM4
RBM41
RBM42
RBM43
RBM44
RBM45
RBM46
RBM4B
RBM5
RBM6
RBM7
RBM8A
RBMS1
RBMS2
RBMS3
RBMX
RBMX2
RBMXL2
RBMY1A1
RBP1
RBP2
RBP3
RBP4
RBP5
RBP7
RBPJ
RBPJL
RBPMS
RBPMS2
RBX1
RC3H1
RC3H2
RCAN1
RCAN2
RCAN3
RCBTB1
RCBTB2
RCC1
RCC2
RCCD1
RCE1
RCHY1
RCL1
RCN1
RCN2
RCN3
RCOR1
RCOR2
RCOR3
RCSD1
RCVRN
RD3
RDBP
RDH10
RDH11
RDH12
RDH13
RDH14
RDH16
RDH5
RDH8
RDM1
RDX
REC8
RECK
RECQL
RECQL4
RECQL5
REEP1
REEP2
REEP3
REEP4
REEP5
REEP6
REG1A
REG1B
REG3A
REG3G
REG4
REL
RELA
RELB
RELL2
RELN
RELT
REM1
REM2
REN
RENBP
REP15
REPIN1
REPS1
REPS2
RER1
RERE
RERG
RESP18
REST
RET
RETN
RETNLB
RETSAT
REV1
REV3L
REXO1
REXO1L1
REXO2
REXO4
RFC1
RFC2
RFC3
RFC4
RFC5
RFESD
RFFL
RFK
RFNG
RFPL2
RFPL4B
RFT1
RFTN1
RFTN2
RFWD2
RFWD3
RFX1
RFX2
RFX3
RFX4
RFX5
RFXANK
RFXAP
RG9MTD1
RG9MTD2
RG9MTD3
RGAG1
RGAG4
RGL1
RGL2
RGL3
RGL4
RGMA
RGMB
RGN
RGNEF
RGP1
RGPD1
RGPD4
RGPD5
RGR
RGS1
RGS10
RGS11
RGS12
RGS13
RGS14
RGS16
RGS17
RGS18
RGS19
RGS2
RGS20
RGS22
RGS3
RGS4
RGS5
RGS6
RGS7
RGS7BP
RGS8
RGS9
RGS9BP
RGSL1
RHAG
RHBDD1
RHBDD2
RHBDD3
RHBDF1
RHBDF2
RHBDL1
RHBDL2
RHBDL3
RHBG
RHCE
RHCG
RHD
RHEB
RHEBL1
RHO
RHOA
RHOB
RHOBTB1
RHOBTB2
RHOBTB3
RHOC
RHOD
RHOF
RHOG
RHOH
RHOJ
RHOQ
RHOT1
RHOT2
RHOV
RHOXF1
RHPN1
RHPN2
RIBC1
RIBC2
RIC3
RIC8A
RIC8B
RICTOR
RIF1
RILP
RILPL1
RILPL2
RIMBP2
RIMS1
RIMS2
RIMS3
RIMS4
RIN1
RIN2
RIN3
RING1
RINT1
RIOK1
RIOK2
RIOK3
RIPK1
RIPK2
RIPK3
RIPK4
RIT1
RIT2
RLBP1
RLF
RLN1
RLN2
RLN3
RLTPR
RMI1
RMND1
RMND5A
RMND5B
RNASE1
RNASE10
RNASE11
RNASE12
RNASE13
RNASE2
RNASE3
RNASE4
RNASE6
RNASE7
RNASE8
RNASE9
RNASEH1
RNASEH2A
RNASEH2B
RNASEH2C
RNASEL
RNASET2
RND1
RND2
RND3
RNF10
RNF103
RNF11
RNF111
RNF113A
RNF113B
RNF121
RNF122
RNF123
RNF125
RNF126
RNF128
RNF13
RNF130
RNF133
RNF135
RNF138
RNF139
RNF14
RNF141
RNF144B
RNF145
RNF146
RNF148
RNF149
RNF150
RNF151
RNF152
RNF157
RNF165
RNF166
RNF167
RNF168
RNF169
RNF17
RNF170
RNF175
RNF180
RNF181
RNF183
RNF185
RNF186
RNF187
RNF19A
RNF19B
RNF2
RNF20
RNF208
RNF212
RNF213
RNF214
RNF215
RNF216
RNF217
RNF219
RNF24
RNF25
RNF26
RNF31
RNF32
RNF34
RNF38
RNF39
RNF4
RNF40
RNF41
RNF43
RNF44
RNF5
RNF6
RNF7
RNF8
RNFT1
RNGTT
RNH1
RNMT
RNMTL1
RNPC3
RNPEP
RNPEPL1
RNPS1
ROBO1
ROBO2
ROBO3
ROBO4
ROCK1
ROCK2
ROD1
ROGDI
ROM1
ROPN1
ROPN1B
ROPN1L
ROR1
ROR2
RORA
RORB
RORC
ROS1
RP1
RP1L1
RP2
RP9
RPA1
RPA2
RPA3
RPA4
RPAIN
RPAP1
RPAP2
RPAP3
RPE
RPE65
RPGR
RPGRIP1
RPGRIP1L
RPH3A
RPH3AL
RPIA
RPL10
RPL10A
RPL10L
RPL11
RPL12
RPL13
RPL13A
RPL14
RPL15
RPL17
RPL18
RPL18A
RPL19
RPL21
RPL22
RPL22L1
RPL23
RPL23A
RPL24
RPL26
RPL26L1
RPL27
RPL27A
RPL28
RPL29
RPL3
RPL30
RPL31
RPL32
RPL34
RPL35
RPL35A
RPL36
RPL36A
RPL36AL
RPL37
RPL37A
RPL38
RPL39
RPL39L
RPL3L
RPL4
RPL41
RPL5
RPL6
RPL7
RPL7A
RPL7L1
RPL8
RPL9
RPLP0
RPLP1
RPLP2
RPN1
RPN2
RPP14
RPP21
RPP25
RPP30
RPP38
RPP40
RPRM
RPRML
RPS10
RPS11
RPS12
RPS13
RPS14
RPS15
RPS15A
RPS16
RPS17
RPS18
RPS19
RPS19BP1
RPS2
RPS20
RPS21
RPS23
RPS24
RPS25
RPS26
RPS27
RPS27A
RPS27L
RPS28
RPS29
RPS3
RPS3A
RPS4X
RPS4Y1
RPS4Y2
RPS5
RPS6
RPS6KA1
RPS6KA2
RPS6KA3
RPS6KA4
RPS6KA5
RPS6KA6
RPS6KB1
RPS6KB2
RPS6KC1
RPS6KL1
RPS7
RPS9
RPSA
RPTN
RPUSD1
RPUSD2
RPUSD3
RPUSD4
RQCD1
RRAD
RRAGA
RRAGB
RRAGC
RRAGD
RRAS
RRAS2
RRBP1
RREB1
RRH
RRM1
RRM2
RRM2B
RRN3
RRP12
RRP15
RRP1B
RRP9
RRS1
RS1
RSAD1
RSAD2
RSBN1
RSBN1L
RSF1
RSL1D1
RSPH1
RSPH10B
RSPH3
RSPO1
RSPO2
RSPO3
RSPO4
RSPRY1
RSRC1
RSRC2
RSU1
RTBDN
RTCD1
RTDR1
RTEL1
RTF1
RTKN
RTKN2
RTL1
RTN1
RTN2
RTN3
RTN4
RTN4IP1
RTN4R
RTN4RL1
RTN4RL2
RTP1
RTP2
RTP3
RTP4
RTTN
RUFY1
RUFY2
RUFY3
RUFY4
RUNDC1
RUNDC2A
RUNDC3A
RUNDC3B
RUNX1
RUNX1T1
RUNX2
RUNX3
RUSC1
RUSC2
RUVBL1
RUVBL2
RWDD1
RWDD2A
RWDD2B
RWDD3
RXFP1
RXFP3
RXFP4
RXRA
RXRB
RXRG
RYBP
RYK
RYR1
RYR2
RYR3
S100A1
S100A10
S100A11
S100A12
S100A13
S100A14
S100A16
S100A2
S100A3
S100A4
S100A5
S100A6
S100A7
S100A7A
S100A7L2
S100A8
S100A9
S100B
S100G
S100P
S100PBP
S100Z
SAA1
SAA2
SAA4
SAAL1
SAC3D1
SACM1L
SACS
SAE1
SAFB
SAFB2
SAG
SAGE1
SALL1
SALL2
SALL3
SALL4
SAMD1
SAMD10
SAMD11
SAMD12
SAMD13
SAMD14
SAMD3
SAMD4A
SAMD4B
SAMD5
SAMD7
SAMD8
SAMD9
SAMD9L
SAMHD1
SAMM50
SAMSN1
SAP130
SAP18
SAP30
SAP30BP
SAP30L
SAR1A
SAR1B
SARDH
SARM1
SARS
SARS2
SART1
SART3
SASH1
SASH3
SASS6
SAT1
SAT2
SATB1
SATB2
SATL1
SAV1
SBDS
SBF1
SBF2
SBK1
SBNO1
SBNO2
SBSN
SC4MOL
SC5DL
SCAF1
SCAMP1
SCAMP2
SCAMP3
SCAMP4
SCAMP5
SCAND1
SCAND2
SCAP
SCAPER
SCARA3
SCARA5
SCARB1
SCARB2
SCARF1
SCARF2
SCCPDH
SCD
SCD5
SCEL
SCFD1
SCFD2
SCG2
SCG3
SCG5
SCGB1A1
SCGB1D1
SCGB1D2
SCGB1D4
SCGB2A1
SCGB2A2
SCGB3A1
SCGB3A2
SCGN
SCIN
SCLT1
SCLY
SCMH1
SCML1
SCML2
SCML4
SCN10A
SCN11A
SCN1A
SCN1B
SCN2A
SCN2B
SCN3A
SCN3B
SCN4A
SCN4B
SCN5A
SCN7A
SCN8A
SCN9A
SCNM1
SCNN1A
SCNN1B
SCNN1D
SCNN1G
SCO1
SCO2
SCOC
SCP2
SCPEP1
SCRG1
SCRIB
SCRN1
SCRN2
SCRN3
SCRT1
SCRT2
SCT
SCTR
SCUBE1
SCUBE2
SCUBE3
SCYL1
SCYL2
SCYL3
SDAD1
SDC1
SDC2
SDC3
SDC4
SDCBP
SDCBP2
SDCCAG1
SDCCAG3
SDCCAG8
SDF2
SDF2L1
SDF4
SDHA
SDHAP3
SDHB
SDHC
SDHD
SDK1
SDK2
SDPR
SDS
SDSL
SEBOX
SEC11A
SEC11C
SEC14L1
SEC14L2
SEC14L3
SEC14L4
SEC14L5
SEC16A
SEC16B
SEC22A
SEC22B
SEC22C
SEC23A
SEC23B
SEC23IP
SEC24A
SEC24B
SEC24C
SEC24D
SEC31A
SEC31B
SEC61A1
SEC61A2
SEC61B
SEC61G
SEC62
SEC63
SECISBP2
SECTM1
SEH1L
SEL1L
SEL1L2
SELE
SELENBP1
SELK
SELL
SELM
SELO
SELP
SELPLG
SELS
SELT
SELV
SEMA3A
SEMA3B
SEMA3C
SEMA3D
SEMA3E
SEMA3F
SEMA3G
SEMA4A
SEMA4B
SEMA4C
SEMA4D
SEMA4F
SEMA4G
SEMA5A
SEMA5B
SEMA6A
SEMA6B
SEMA6C
SEMA6D
SEMA7A
SEMG1
SEMG2
SENP2
SENP3
SENP5
SENP6
SENP7
SENP8
SEPHS1
SEPHS2
SEPN1
SEPP1
SEPSECS
SEPW1
SEPX1
SERAC1
SERBP1
SERF1A
SERF2
SERGEF
SERHL
SERHL2
SERINC1
SERINC2
SERINC3
SERINC4
SERINC5
SERP1
SERP2
SERPINA1
SERPINA10
SERPINA11
SERPINA12
SERPINA13
SERPINA3
SERPINA4
SERPINA5
SERPINA6
SERPINA7
SERPINA9
SERPINB1
SERPINB10
SERPINB11
SERPINB12
SERPINB13
SERPINB2
SERPINB3
SERPINB4
SERPINB5
SERPINB6
SERPINB7
SERPINB8
SERPINB9
SERPINC1
SERPIND1
SERPINE1
SERPINE2
SERPINF1
SERPINF2
SERPING1
SERPINH1
SERPINI1
SERPINI2
SERTAD1
SERTAD2
SERTAD3
SERTAD4
SESN1
SESN2
SESN3
SESTD1
SET
SETBP1
SETD1A
SETD1B
SETD2
SETD3
SETD4
SETD5
SETD6
SETD7
SETD8
SETDB1
SETDB2
SETMAR
SETX
SEZ6
SEZ6L
SEZ6L2
SF1
SF3A1
SF3A2
SF3A3
SF3B1
SF3B14
SF3B2
SF3B3
SF3B4
SF3B5
SFI1
SFMBT1
SFMBT2
SFN
SFPQ
SFRP1
SFRP2
SFRP4
SFRP5
SFRS15
SFT2D1
SFT2D2
SFT2D3
SFTPA1
SFTPA2
SFTPB
SFTPC
SFTPD
SFXN1
SFXN2
SFXN3
SFXN4
SFXN5
SGCA
SGCB
SGCD
SGCE
SGCG
SGCZ
SGIP1
SGK2
SGK269
SGK3
SGMS1
SGMS2
SGOL1
SGOL2
SGPL1
SGPP1
SGPP2
SGSH
SGSM1
SGSM2
SGSM3
SGTA
SGTB
SH2B1
SH2B2
SH2B3
SH2D1A
SH2D1B
SH2D2A
SH2D3A
SH2D3C
SH2D4A
SH2D4B
SH2D5
SH2D6
SH3BGR
SH3BGRL
SH3BGRL2
SH3BGRL3
SH3BP1
SH3BP2
SH3BP4
SH3BP5
SH3BP5L
SH3D19
SH3GL1
SH3GL2
SH3GL3
SH3GLB1
SH3GLB2
SH3KBP1
SH3PXD2A
SH3PXD2B
SH3RF1
SH3RF2
SH3TC1
SH3TC2
SH3YL1
SHANK1
SHANK2
SHANK3
SHARPIN
SHB
SHBG
SHC1
SHC3
SHC4
SHCBP1
SHD
SHE
SHF
SHFM1
SHH
SHISA2
SHISA3
SHISA4
SHISA5
SHKBP1
SHMT1
SHMT2
SHOC2
SHOX
SHOX2
SHPK
SHPRH
SHQ1
SHROOM1
SHROOM2
SHROOM4
SI
SIAE
SIAH1
SIAH2
SIDT1
SIDT2
SIGIRR
SIGLEC1
SIGLEC10
SIGLEC11
SIGLEC12
SIGLEC15
SIGLEC5
SIGLEC6
SIGLEC7
SIGLEC8
SIGLEC9
SIGLECP3
SIL1
SILV
SIM1
SIM2
SIN3A
SIN3B
SIP1
SIPA1
SIPA1L1
SIPA1L2
SIPA1L3
SIRPA
SIRPB1
SIRPB2
SIRPD
SIRPG
SIRT1
SIRT2
SIRT3
SIRT4
SIRT5
SIRT6
SIRT7
SIT1
SIX1
SIX2
SIX3
SIX4
SIX5
SIX6
SKAP1
SKAP2
SKI
SKIL
SKIV2L
SKIV2L2
SKP2
SLA
SLA2
SLAIN1
SLAMF1
SLAMF6
SLAMF7
SLAMF8
SLAMF9
SLBP
SLC10A1
SLC10A2
SLC10A3
SLC10A4
SLC10A5
SLC10A6
SLC10A7
SLC11A1
SLC11A2
SLC12A1
SLC12A2
SLC12A3
SLC12A4
SLC12A5
SLC12A6
SLC12A7
SLC12A8
SLC12A9
SLC13A1
SLC13A2
SLC13A3
SLC13A4
SLC13A5
SLC14A1
SLC14A2
SLC15A1
SLC15A2
SLC15A3
SLC15A4
SLC16A1
SLC16A10
SLC16A11
SLC16A12
SLC16A13
SLC16A14
SLC16A2
SLC16A3
SLC16A4
SLC16A5
SLC16A6
SLC16A7
SLC16A8
SLC16A9
SLC17A1
SLC17A2
SLC17A3
SLC17A4
SLC17A5
SLC17A6
SLC17A7
SLC17A8
SLC18A1
SLC18A2
SLC18A3
SLC19A1
SLC19A2
SLC19A3
SLC1A1
SLC1A2
SLC1A3
SLC1A4
SLC1A5
SLC1A6
SLC1A7
SLC20A1
SLC20A2
SLC22A1
SLC22A10
SLC22A11
SLC22A12
SLC22A13
SLC22A14
SLC22A15
SLC22A16
SLC22A17
SLC22A18
SLC22A18AS
SLC22A2
SLC22A25
SLC22A3
SLC22A4
SLC22A5
SLC22A6
SLC22A7
SLC22A8
SLC22A9
SLC23A1
SLC23A2
SLC23A3
SLC24A1
SLC24A2
SLC24A3
SLC24A4
SLC24A5
SLC24A6
SLC25A1
SLC25A10
SLC25A11
SLC25A12
SLC25A13
SLC25A14
SLC25A15
SLC25A16
SLC25A17
SLC25A18
SLC25A2
SLC25A20
SLC25A21
SLC25A22
SLC25A23
SLC25A24
SLC25A25
SLC25A26
SLC25A27
SLC25A28
SLC25A29
SLC25A3
SLC25A30
SLC25A31
SLC25A32
SLC25A33
SLC25A34
SLC25A35
SLC25A36
SLC25A37
SLC25A38
SLC25A39
SLC25A4
SLC25A40
SLC25A41
SLC25A42
SLC25A43
SLC25A44
SLC25A45
SLC25A46
SLC25A5
SLC26A1
SLC26A10
SLC26A11
SLC26A2
SLC26A3
SLC26A4
SLC26A5
SLC26A6
SLC26A7
SLC26A8
SLC26A9
SLC27A1
SLC27A2
SLC27A3
SLC27A4
SLC27A5
SLC27A6
SLC28A1
SLC28A2
SLC28A3
SLC29A1
SLC29A2
SLC29A3
SLC29A4
SLC2A1
SLC2A10
SLC2A11
SLC2A12
SLC2A13
SLC2A14
SLC2A2
SLC2A4
SLC2A4RG
SLC2A5
SLC2A6
SLC2A7
SLC2A8
SLC2A9
SLC30A1
SLC30A10
SLC30A2
SLC30A3
SLC30A4
SLC30A5
SLC30A6
SLC30A7
SLC30A8
SLC30A9
SLC31A1
SLC31A2
SLC32A1
SLC33A1
SLC34A1
SLC34A2
SLC34A3
SLC35A1
SLC35A2
SLC35A3
SLC35A4
SLC35A5
SLC35B1
SLC35B2
SLC35B3
SLC35B4
SLC35C1
SLC35C2
SLC35D1
SLC35D2
SLC35D3
SLC35E1
SLC35E2
SLC35E3
SLC35E4
SLC35F1
SLC35F2
SLC35F3
SLC35F4
SLC35F5
SLC36A1
SLC36A2
SLC36A3
SLC36A4
SLC37A1
SLC37A2
SLC37A3
SLC37A4
SLC38A1
SLC38A10
SLC38A11
SLC38A2
SLC38A3
SLC38A4
SLC38A5
SLC38A6
SLC38A7
SLC38A8
SLC38A9
SLC39A1
SLC39A10
SLC39A11
SLC39A12
SLC39A13
SLC39A14
SLC39A2
SLC39A3
SLC39A4
SLC39A5
SLC39A6
SLC39A8
SLC39A9
SLC3A1
SLC3A2
SLC40A1
SLC41A1
SLC41A2
SLC41A3
SLC43A1
SLC43A2
SLC43A3
SLC44A1
SLC44A2
SLC44A3
SLC44A4
SLC44A5
SLC45A1
SLC45A2
SLC45A3
SLC45A4
SLC46A1
SLC46A2
SLC46A3
SLC47A1
SLC47A2
SLC4A1
SLC4A10
SLC4A11
SLC4A1AP
SLC4A2
SLC4A3
SLC4A4
SLC4A5
SLC4A7
SLC4A8
SLC4A9
SLC5A1
SLC5A10
SLC5A11
SLC5A12
SLC5A2
SLC5A3
SLC5A4
SLC5A5
SLC5A6
SLC5A7
SLC5A8
SLC5A9
SLC6A1
SLC6A10P
SLC6A11
SLC6A12
SLC6A13
SLC6A14
SLC6A15
SLC6A16
SLC6A17
SLC6A18
SLC6A19
SLC6A2
SLC6A20
SLC6A3
SLC6A4
SLC6A5
SLC6A6
SLC6A7
SLC6A8
SLC6A9
SLC7A1
SLC7A10
SLC7A11
SLC7A13
SLC7A14
SLC7A2
SLC7A3
SLC7A4
SLC7A5
SLC7A6
SLC7A6OS
SLC7A7
SLC7A8
SLC7A9
SLC8A1
SLC8A2
SLC8A3
SLC9A1
SLC9A10
SLC9A11
SLC9A2
SLC9A3
SLC9A3R1
SLC9A3R2
SLC9A5
SLC9A6
SLC9A7
SLC9A8
SLC9A9
SLCO1A2
SLCO1B1
SLCO1B3
SLCO1C1
SLCO2A1
SLCO2B1
SLCO3A1
SLCO4A1
SLCO4C1
SLCO5A1
SLCO6A1
SLED1
SLFN11
SLFN12
SLFN12L
SLFN13
SLFN5
SLFNL1
SLIT1
SLIT2
SLIT3
SLITRK1
SLITRK2
SLITRK3
SLITRK4
SLITRK5
SLITRK6
SLK
SLMAP
SLMO1
SLN
SLPI
SLTM
SLU7
SLURP1
SMAD1
SMAD2
SMAD3
SMAD4
SMAD5
SMAD6
SMAD7
SMAD9
SMAP1
SMAP2
SMARCA1
SMARCA2
SMARCA4
SMARCA5
SMARCAD1
SMARCAL1
SMARCB1
SMARCC1
SMARCC2
SMARCD1
SMARCD2
SMARCD3
SMARCE1
SMC1A
SMC1B
SMC2
SMC3
SMC4
SMC5
SMC6
SMCHD1
SMCP
SMCR7
SMCR7L
SMCR8
SMEK1
SMEK2
SMG1
SMG5
SMG6
SMG7
SMN1
SMN2
SMNDC1
SMO
SMOC1
SMOC2
SMOX
SMPD1
SMPD2
SMPD3
SMPD4
SMPDL3A
SMPDL3B
SMPX
SMR3A
SMS
SMTN
SMTNL1
SMTNL2
SMU1
SMUG1
SMURF1
SMURF2
SMYD1
SMYD2
SMYD3
SMYD4
SMYD5
SNAI1
SNAI2
SNAI3
SNAP23
SNAP25
SNAP29
SNAP91
SNAPC1
SNAPC2
SNAPC3
SNAPC4
SNAPC5
SNAPIN
SNCA
SNCAIP
SNCB
SNCG
SND1
SNED1
SNF8
SNHG11
SNHG8
SNIP1
SNN
SNORA10
SNORA25
SNORA32
SNORA33
SNORA65
SNORD15A
SNORD15B
SNORD16
SNPH
SNRK
SNRPA
SNRPA1
SNRPB
SNRPB2
SNRPC
SNRPD1
SNRPD2
SNRPD3
SNRPE
SNRPF
SNRPG
SNRPN
SNTA1
SNTB1
SNTB2
SNTG1
SNTG2
SNUPN
SNW1
SNX1
SNX10
SNX11
SNX12
SNX13
SNX14
SNX15
SNX16
SNX17
SNX19
SNX2
SNX20
SNX21
SNX22
SNX24
SNX25
SNX27
SNX29
SNX3
SNX30
SNX31
SNX32
SNX33
SNX4
SNX5
SNX6
SNX7
SNX8
SNX9
SOAT1
SOAT2
SOBP
SOCS1
SOCS2
SOCS3
SOCS4
SOCS5
SOCS6
SOCS7
SOD1
SOD2
SOD3
SOHLH1
SOHLH2
SOLH
SON
SORBS1
SORBS2
SORBS3
SORCS1
SORCS2
SORCS3
SORD
SORL1
SORT1
SOS1
SOS2
SOST
SOSTDC1
SOX1
SOX10
SOX11
SOX12
SOX13
SOX14
SOX15
SOX17
SOX18
SOX2
SOX21
SOX3
SOX30
SOX4
SOX5
SOX6
SOX7
SOX8
SOX9
SP1
SP100
SP110
SP140
SP2
SP3
SP4
SP5
SP6
SP7
SP8
SPA17
SPACA1
SPACA3
SPACA4
SPACA5
SPAG1
SPAG11A
SPAG11B
SPAG16
SPAG17
SPAG4
SPAG5
SPAG6
SPAG7
SPAG8
SPAG9
SPAM1
SPANXA1
SPANXB1
SPANXC
SPANXE
SPANXN1
SPANXN2
SPANXN3
SPANXN4
SPANXN5
SPARC
SPARCL1
SPAST
SPATA1
SPATA12
SPATA13
SPATA16
SPATA17
SPATA18
SPATA19
SPATA2
SPATA20
SPATA21
SPATA22
SPATA2L
SPATA3
SPATA4
SPATA5
SPATA5L1
SPATA6
SPATA7
SPATA8
SPATA9
SPATC1
SPATS1
SPATS2
SPC24
SPC25
SPCS1
SPCS2
SPCS3
SPDEF
SPDYA
SPDYC
SPECC1
SPECC1L
SPEF1
SPEF2
SPEG
SPEM1
SPEN
SPERT
SPESP1
SPG11
SPG20
SPG21
SPG7
SPHK1
SPHK2
SPHKAP
SPI1
SPIB
SPIC
SPIN1
SPIN2A
SPIN3
SPIN4
SPINK1
SPINK2
SPINK4
SPINK5
SPINK6
SPINK7
SPINK8
SPINK9
SPINLW1
SPINT1
SPINT2
SPINT4
SPIRE1
SPIRE2
SPN
SPNS1
SPNS3
SPO11
SPOCD1
SPOCK1
SPOCK2
SPOCK3
SPON1
SPON2
SPOP
SPOPL
SPP1
SPP2
SPPL2A
SPPL2B
SPPL3
SPR
SPRED1
SPRED2
SPRED3
SPRN
SPRR1A
SPRR1B
SPRR2A
SPRR2B
SPRR2D
SPRR2E
SPRR2F
SPRR2G
SPRR3
SPRR4
SPRY1
SPRY2
SPRY3
SPRY4
SPRYD3
SPRYD4
SPRYD5
SPSB1
SPSB3
SPSB4
SPTA1
SPTAN1
SPTB
SPTBN1
SPTBN2
SPTBN4
SPTBN5
SPTLC1
SPTLC2
SPTLC3
SPTY2D1
SPZ1
SQLE
SQRDL
SQSTM1
SR140
SRA1
SRBD1
SRC
SRCAP
SRCRB4D
SRD5A1
SRD5A2
SRD5A3
SREBF1
SREBF2
SRF
SRFBP1
SRGAP1
SRGAP2
SRGAP3
SRGN
SRI
SRL
SRM
SRMS
SRP14
SRP19
SRP54
SRP68
SRP72
SRP9
SRPK1
SRPK2
SRPK3
SRPR
SRPRB
SRPX
SRPX2
SRR
SRRD
SRRM1
SRRM2
SRXN1
SRY
SS18
SS18L1
SS18L2
SSB
SSBP1
SSBP2
SSBP3
SSBP4
SSFA2
SSH1
SSH2
SSH3
SSNA1
SSPN
SSR1
SSR2
SSR3
SSR4
SSSCA1
SST
SSTR1
SSTR2
SSTR3
SSTR4
SSTR5
SSU72
SSX1
SSX2
SSX2IP
SSX3
SSX4
SSX5
SSX6
SSX7
SSX8
ST13
ST14
ST18
ST3GAL1
ST3GAL2
ST3GAL3
ST3GAL4
ST3GAL5
ST3GAL6
ST5
ST6GAL1
ST6GAL2
ST6GALNAC1
ST6GALNAC2
ST6GALNAC3
ST6GALNAC4
ST6GALNAC5
ST6GALNAC6
ST7
ST7L
ST8SIA1
ST8SIA2
ST8SIA3
ST8SIA4
ST8SIA5
ST8SIA6
STAB1
STAB2
STAC
STAC2
STAC3
STAG1
STAG2
STAG3
STAG3L1
STAG3L2
STAG3L4
STAM
STAM2
STAMBP
STAMBPL1
STAP2
STAR
STARD10
STARD13
STARD3
STARD3NL
STARD4
STARD5
STARD6
STARD7
STARD8
STARD9
STAT1
STAT2
STAT3
STAT4
STAT5A
STAT5B
STAT6
STATH
STAU1
STAU2
STBD1
STC1
STC2
STEAP1
STEAP2
STEAP3
STEAP4
STGC3
STH
STIL
STIM1
STIM2
STIP1
STK10
STK11
STK11IP
STK16
STK17A
STK17B
STK19
STK24
STK25
STK3
STK31
STK32A
STK32B
STK32C
STK33
STK35
STK36
STK38
STK38L
STK39
STK4
STK40
STMN1
STMN2
STMN4
STOM
STOML1
STOML2
STOML3
STON1
STON2
STOX1
STOX2
STRA13
STRA6
STRA8
STRAP
STRBP
STRC
STRN
STRN3
STRN4
STS
STT3A
STT3B
STUB1
STX10
STX11
STX12
STX16
STX17
STX18
STX19
STX1A
STX1B
STX2
STX3
STX4
STX6
STX7
STX8
STXBP1
STXBP2
STXBP3
STXBP4
STXBP5
STXBP6
STYK1
STYX
STYXL1
SUB1
SUCLA2
SUCLG1
SUCLG2
SUCNR1
SUDS3
SUFU
SUGT1
SULF1
SULF2
SULT1A1
SULT1A3
SULT1B1
SULT1C2
SULT1C3
SULT1C4
SULT1E1
SULT2A1
SULT2B1
SULT4A1
SULT6B1
SUMF1
SUMF2
SUMO1
SUMO2
SUMO3
SUMO4
SUOX
SUPT16H
SUPT3H
SUPT4H1
SUPT5H
SUPT6H
SUPT7L
SUPV3L1
SURF1
SURF2
SURF4
SURF6
SUSD1
SUSD2
SUSD3
SUSD4
SUSD5
SUV39H1
SUV39H2
SUV420H1
SUV420H2
SUZ12
SV2A
SV2B
SV2C
SVEP1
SVIL
SVOP
SVOPL
SWAP70
SYAP1
SYCE1
SYCN
SYCP1
SYCP2
SYCP2L
SYCP3
SYDE1
SYDE2
SYF2
SYK
SYMPK
SYN1
SYN2
SYN3
SYNCRIP
SYNE1
SYNE2
SYNGAP1
SYNGR1
SYNGR2
SYNGR3
SYNGR4
SYNJ1
SYNJ2
SYNJ2BP
SYNPO
SYNPO2
SYNPO2L
SYNPR
SYP
SYPL1
SYPL2
SYS1
SYT1
SYT10
SYT11
SYT12
SYT13
SYT14
SYT15
SYT16
SYT17
SYT2
SYT3
SYT4
SYT5
SYT6
SYT7
SYT8
SYT9
SYTL1
SYTL2
SYTL3
SYTL4
SYTL5
SYVN1
T
T1560
TAAR1
TAAR2
TAAR5
TAAR6
TAAR8
TAAR9
TAC1
TAC3
TAC4
TACC1
TACC2
TACC3
TACR1
TACR2
TACR3
TACSTD2
TAF1
TAF10
TAF11
TAF12
TAF13
TAF15
TAF1A
TAF1B
TAF1C
TAF1L
TAF2
TAF3
TAF4
TAF4B
TAF5
TAF5L
TAF6
TAF6L
TAF7
TAF7L
TAF8
TAF9
TAF9B
TAGAP
TAGLN
TAGLN2
TAGLN3
tAKR
TAL1
TAL2
TALDO1
TANC1
TANK
TAOK1
TAOK2
TAOK3
TAP1
TAP2
TAPBP
TAPBPL
TAPT1
TARBP1
TARBP2
TARDBP
TARP
TARS
TARS2
TARSL2
TAS1R1
TAS1R2
TAS1R3
TAS2R1
TAS2R10
TAS2R13
TAS2R14
TAS2R16
TAS2R3
TAS2R38
TAS2R39
TAS2R4
TAS2R40
TAS2R41
TAS2R42
TAS2R43
TAS2R45
TAS2R46
TAS2R5
TAS2R50
TAS2R60
TAS2R7
TAS2R8
TAS2R9
TASP1
TAT
TATDN1
TATDN2
TATDN3
TAX1BP1
TAX1BP3
TAZ
TBC1D1
TBC1D10A
TBC1D10B
TBC1D10C
TBC1D12
TBC1D13
TBC1D14
TBC1D15
TBC1D16
TBC1D17
TBC1D19
TBC1D2
TBC1D20
TBC1D21
TBC1D22A
TBC1D22B
TBC1D23
TBC1D24
TBC1D25
TBC1D26
TBC1D28
TBC1D29
TBC1D2B
TBC1D3
TBC1D4
TBC1D5
TBC1D7
TBC1D8
TBC1D8B
TBC1D9
TBC1D9B
TBCA
TBCB
TBCC
TBCCD1
TBCD
TBCE
TBCEL
TBK1
TBKBP1
TBL1X
TBL1XR1
TBL1Y
TBL2
TBL3
TBP
TBPL1
TBPL2
TBR1
TBRG1
TBRG4
TBX1
TBX10
TBX15
TBX18
TBX19
TBX2
TBX20
TBX21
TBX22
TBX3
TBX4
TBX5
TBX6
TBXA2R
TBXAS1
TC2N
TCAP
TCEA1
TCEA2
TCEA3
TCEAL1
TCEAL2
TCEAL3
TCEAL4
TCEAL5
TCEAL6
TCEAL7
TCEAL8
TCEB1
TCEB2
TCEB3
TCEB3B
TCEB3C
TCERG1
TCERG1L
TCF12
TCF15
TCF19
TCF20
TCF21
TCF23
TCF25
TCF3
TCF4
TCF7
TCF7L1
TCF7L2
TCFL5
TCHH
TCHHL1
TCHP
TCIRG1
TCL1A
TCL1B
TCL6
TCN1
TCN2
TCOF1
TCP1
TCP10
TCP10L
TCP11
TCP11L1
TCP11L2
TCTA
TCTE1
TCTE3
TCTEX1D1
TCTEX1D2
TCTEX1D4
TCTN1
TCTN2
TDG
TDGF1
TDGF3
TDH
TDO2
TDP1
TDRD1
TDRD10
TDRD3
TDRD5
TDRD6
TDRD7
TDRD9
TDRKH
TEAD1
TEAD2
TEAD3
TEAD4
TEC
TECTA
TECTB
TEDDM1
TEF
TEK
TEKT1
TEKT2
TEKT3
TEKT4
TEKT5
TELO2
TENC1
TEP1
TEPP
TERF1
TERF2
TERF2IP
TERT
TES
TESC
TESK1
TESK2
TET2
TET3
TEX10
TEX101
TEX11
TEX12
TEX13A
TEX13B
TEX14
TEX15
TEX2
TEX261
TEX264
TEX28
TEX9
TF
TFAM
TFAMP1
TFAP2A
TFAP2B
TFAP2C
TFAP2D
TFAP2E
TFAP4
TFB1M
TFB2M
TFCP2
TFCP2L1
TFDP1
TFDP2
TFDP3
TFE3
TFEB
TFEC
TFF1
TFF2
TFF3
TFG
TFIP11
TFPI
TFPI2
TFPT
TFR2
TFRC
TG
TGDS
TGFA
TGFB1
TGFB1I1
TGFB2
TGFB3
TGFBI
TGFBR1
TGFBR2
TGFBR3
TGFBRAP1
TGIF1
TGIF2
TGM1
TGM2
TGM3
TGM4
TGM5
TGM6
TGM7
TGOLN2
TH
TH1L
THADA
THAP1
THAP10
THAP11
THAP2
THAP3
THAP4
THAP5
THAP6
THAP7
THAP8
THAP9
THBD
THBS1
THBS2
THBS3
THBS4
THEG
THEM4
THEM5
THG1L
THNSL1
THOC1
THOC2
THOC3
THOC4
THOC5
THOC6
THOC7
THOP1
THPO
THRA
THRAP3
THRB
THRSP
THSD1
THSD4
THSD7A
THSD7B
THTPA
THUMPD1
THUMPD2
THUMPD3
THY1
THYN1
TIA1
TIAL1
TIAM1
TIAM2
TICAM1
TICAM2
TIE1
TIFA
TIFAB
TIGD1
TIGD2
TIGD3
TIGD4
TIGD5
TIGD6
TIGD7
TIMD4
TIMELESS
TIMM10
TIMM13
TIMM17A
TIMM17B
TIMM22
TIMM23
TIMM44
TIMM50
TIMM8A
TIMM8B
TIMM9
TIMP1
TIMP2
TIMP3
TIMP4
TINAG
TINAGL1
TINF2
TIPARP
TIPIN
TIPRL
TIRAP
TJAP1
TJP1
TJP2
TJP3
TK1
TK2
TKT
TKTL1
TKTL2
TLCD1
TLE1
TLE2
TLE3
TLE4
TLE6
TLK1
TLK2
TLL1
TLL2
TLN1
TLN2
TLR1
TLR10
TLR2
TLR3
TLR4
TLR5
TLR6
TLR7
TLR8
TLR9
TLX1
TLX2
TLX3
TM2D1
TM2D2
TM2D3
TM4SF1
TM4SF18
TM4SF19
TM4SF20
TM4SF4
TM4SF5
TM6SF1
TM6SF2
TM7SF2
TM7SF3
TM7SF4
TM9SF1
TM9SF2
TM9SF3
TM9SF4
TMBIM1
TMBIM4
TMC1
TMC2
TMC3
TMC4
TMC5
TMC6
TMC7
TMC8
TMCC1
TMCC2
TMCC3
TMCO1
TMCO2
TMCO3
TMCO4
TMCO6
TMED1
TMED10
TMED2
TMED3
TMED4
TMED5
TMED6
TMED7
TMED8
TMED9
TMEFF1
TMEFF2
TMEM100
TMEM101
TMEM102
TMEM104
TMEM105
TMEM106B
TMEM106C
TMEM107
TMEM108
TMEM109
TMEM110
TMEM115
TMEM116
TMEM119
TMEM120A
TMEM120B
TMEM121
TMEM123
TMEM125
TMEM126A
TMEM126B
TMEM127
TMEM128
TMEM129
TMEM130
TMEM131
TMEM132A
TMEM132C
TMEM132D
TMEM132E
TMEM133
TMEM134
TMEM135
TMEM136
TMEM138
TMEM139
TMEM140
TMEM141
TMEM143
TMEM144
TMEM145
TMEM147
TMEM148
TMEM149
TMEM14A
TMEM14B
TMEM14C
TMEM151A
TMEM154
TMEM155
TMEM156
TMEM158
TMEM159
TMEM160
TMEM161A
TMEM161B
TMEM163
TMEM164
TMEM165
TMEM168
TMEM169
TMEM17
TMEM171
TMEM173
TMEM174
TMEM175
TMEM176A
TMEM176B
TMEM177
TMEM178
TMEM179
TMEM18
TMEM180
TMEM181
TMEM182
TMEM183A
TMEM184A
TMEM184B
TMEM185A
TMEM185B
TMEM186
TMEM188
TMEM189
TMEM19
TMEM190
TMEM192
TMEM195
TMEM196
TMEM198
TMEM199
TMEM2
TMEM20
TMEM200A
TMEM200B
TMEM201
TMEM202
TMEM203
TMEM205
TMEM207
TMEM209
TMEM22
TMEM25
TMEM26
TMEM27
TMEM30A
TMEM30B
TMEM31
TMEM33
TMEM35
TMEM37
TMEM38A
TMEM38B
TMEM39A
TMEM39B
TMEM40
TMEM41A
TMEM41B
TMEM42
TMEM43
TMEM44
TMEM45A
TMEM45B
TMEM47
TMEM48
TMEM49
TMEM5
TMEM50A
TMEM50B
TMEM51
TMEM52
TMEM53
TMEM54
TMEM55A
TMEM55B
TMEM56
TMEM57
TMEM59
TMEM60
TMEM61
TMEM62
TMEM63A
TMEM63B
TMEM63C
TMEM64
TMEM65
TMEM66
TMEM67
TMEM68
TMEM69
TMEM70
TMEM71
TMEM74
TMEM75
TMEM79
TMEM80
TMEM81
TMEM82
TMEM85
TMEM86A
TMEM86B
TMEM87A
TMEM87B
TMEM88
TMEM89
TMEM9
TMEM91
TMEM92
TMEM93
TMEM95
TMEM97
TMEM98
TMEM99
TMEM9B
TMF1
TMIE
TMIGD1
TMIGD2
TMLHE
TMOD1
TMOD2
TMOD3
TMOD4
TMPO
TMPRSS11A
TMPRSS11B
TMPRSS11D
TMPRSS11E
TMPRSS11F
TMPRSS12
TMPRSS13
TMPRSS2
TMPRSS3
TMPRSS4
TMPRSS5
TMPRSS6
TMPRSS7
TMPRSS9
TMSB10
TMSB4X
TMSB4Y
TMTC1
TMTC2
TMTC3
TMTC4
TMUB1
TMUB2
TNC
TNF
TNFAIP1
TNFAIP2
TNFAIP3
TNFAIP6
TNFAIP8
TNFAIP8L1
TNFAIP8L2
TNFAIP8L3
TNFRSF10A
TNFRSF10B
TNFRSF10C
TNFRSF10D
TNFRSF11A
TNFRSF11B
TNFRSF12A
TNFRSF13B
TNFRSF13C
TNFRSF14
TNFRSF17
TNFRSF18
TNFRSF19
TNFRSF1A
TNFRSF1B
TNFRSF21
TNFRSF25
TNFRSF4
TNFRSF8
TNFRSF9
TNFSF10
TNFSF11
TNFSF12
TNFSF13B
TNFSF14
TNFSF15
TNFSF18
TNFSF4
TNFSF8
TNFSF9
TNIK
TNIP1
TNIP2
TNIP3
TNK1
TNK2
TNKS
TNKS1BP1
TNKS2
TNMD
TNN
TNNC1
TNNC2
TNNI1
TNNI2
TNNI3
TNNI3K
TNNT1
TNNT2
TNNT3
TNP1
TNP2
TNPO1
TNPO2
TNPO3
TNR
TNRC18
TNRC6A
TNRC6B
TNRC6C
TNS1
TNS3
TNS4
TNXA
TOB1
TOB2
TOE1
TOLLIP
TOM1
TOM1L1
TOM1L2
TOMM20
TOMM22
TOMM34
TOMM40
TOMM40L
TOMM70A
TOP1
TOP1MT
TOP2A
TOP2B
TOP3A
TOP3B
TOPBP1
TOPORS
TOR1A
TOR1AIP1
TOR1AIP2
TOR1B
TOR2A
TOR3A
TOX
TOX3
TOX4
TP53
TP53BP1
TP53BP2
TP53I11
TP53I13
TP53I3
TP53INP1
TP53INP2
TP53RK
TP53TG3
TP73
TPCN1
TPCN2
TPD52
TPD52L1
TPD52L2
TPD52L3
TPH1
TPH2
TPI1
TPK1
TPM1
TPM2
TPM3
TPM4
TPMT
TPO
TPP1
TPP2
TPPP
TPPP2
TPPP3
TPR
TPRG1
TPRG1L
TPRKB
TPRX1
TPSAB1
TPSD1
TPSG1
TPST1
TPST2
TPT1
TPTE
TPTE2
TPX2
TRA2A
TRABD
TRADD
TRAF1
TRAF2
TRAF3
TRAF3IP1
TRAF3IP2
TRAF3IP3
TRAF4
TRAF5
TRAF6
TRAF7
TRAFD1
TRAIP
TRAK1
TRAK2
TRAM1
TRAM1L1
TRAM2
TRAP1
TRAPPC1
TRAPPC2
TRAPPC2L
TRAPPC3
TRAPPC4
TRAPPC5
TRAPPC6A
TRAPPC6B
TRAT1
TRDMT1
TRDN
TREH
TREM1
TREM2
TREML1
TREML2
TREML4
TRERF1
TREX1
TREX2
TRH
TRHDE
TRHR
TRIAP1
TRIB1
TRIB2
TRIB3
TRIM10
TRIM11
TRIM13
TRIM14
TRIM15
TRIM16
TRIM17
TRIM2
TRIM21
TRIM22
TRIM23
TRIM24
TRIM25
TRIM26
TRIM27
TRIM28
TRIM29
TRIM3
TRIM31
TRIM32
TRIM33
TRIM34
TRIM35
TRIM36
TRIM37
TRIM38
TRIM39
TRIM4
TRIM40
TRIM41
TRIM42
TRIM43
TRIM44
TRIM45
TRIM46
TRIM47
TRIM48
TRIM49
TRIM5
TRIM50
TRIM52
TRIM54
TRIM55
TRIM56
TRIM58
TRIM59
TRIM6
TRIM60
TRIM61
TRIM62
TRIM63
TRIM64
TRIM65
TRIM67
TRIM68
TRIM69
TRIM7
TRIM71
TRIM72
TRIM73
TRIM8
TRIM9
TRIML1
TRIML2
TRIO
TRIOBP
TRIP10
TRIP11
TRIP12
TRIP13
TRIP4
TRIP6
TRIT1
TRMT1
TRMT11
TRMT12
TRMT5
TRMT6
TRMU
TRNT1
TRO
TROAP
TROVE2
TRPA1
TRPC1
TRPC3
TRPC4
TRPC4AP
TRPC5
TRPC6
TRPC7
TRPM1
TRPM2
TRPM3
TRPM4
TRPM5
TRPM6
TRPM7
TRPM8
TRPS1
TRPT1
TRPV1
TRPV2
TRPV3
TRPV4
TRPV5
TRPV6
TRUB1
TRUB2
TSC1
TSC2
TSC22D1
TSC22D2
TSC22D3
TSC22D4
TSEN2
TSEN34
TSEN54
TSFM
TSG101
TSGA10
TSGA10IP
TSGA13
TSGA14
TSHB
TSHR
TSHZ1
TSHZ2
TSHZ3
TSKS
TSKU
TSLP
TSN
TSNARE1
TSNAX
TSNAXIP1
TSPAN1
TSPAN10
TSPAN11
TSPAN12
TSPAN13
TSPAN14
TSPAN15
TSPAN16
TSPAN17
TSPAN18
TSPAN19
TSPAN2
TSPAN3
TSPAN31
TSPAN32
TSPAN33
TSPAN4
TSPAN5
TSPAN6
TSPAN7
TSPAN8
TSPAN9
TSPO
TSPY1
TSPYL1
TSPYL2
TSPYL4
TSPYL5
TSPYL6
TSR1
TSR2
TSSC1
TSSC4
TSSK1B
TSSK2
TSSK3
TSSK4
TSSK6
TST
TSTA3
TTBK1
TTBK2
TTC1
TTC12
TTC13
TTC14
TTC15
TTC16
TTC17
TTC18
TTC19
TTC21A
TTC21B
TTC22
TTC23
TTC24
TTC25
TTC26
TTC27
TTC28
TTC29
TTC3
TTC30A
TTC30B
TTC31
TTC32
TTC33
TTC35
TTC36
TTC5
TTC7A
TTC7B
TTC8
TTC9B
TTC9C
TTF1
TTF2
TTK
TTL
TTLL1
TTLL10
TTLL11
TTLL12
TTLL13
TTLL2
TTLL3
TTLL4
TTLL5
TTLL6
TTLL7
TTLL8
TTLL9
TTN
TTPA
TTR
TTTY10
TTTY11
TTTY12
TTTY13
TTTY14
TTTY5
TTTY6
TTTY6B
TTTY8
TTTY9A
TTYH1
TTYH2
TTYH3
TUB
TUBA1A
TUBA1B
TUBA1C
TUBA3C
TUBA3D
TUBA3E
TUBA4A
TUBA8
TUBAL3
TUBB
TUBB1
TUBB2A
TUBB2B
TUBB2C
TUBB3
TUBB4
TUBB4Q
TUBB6
TUBB8
TUBD1
TUBE1
TUBG1
TUBG2
TUBGCP2
TUBGCP3
TUBGCP4
TUBGCP5
TUBGCP6
TUFM
TUFT1
TULP1
TULP2
TULP3
TULP4
TUSC1
TUSC2
TUSC3
TUSC5
TUT1
TWF1
TWF2
TWIST1
TWIST2
TWISTNB
TWSG1
TXK
TXLNA
TXLNB
TXN
TXN2
TXNDC11
TXNDC12
TXNDC15
TXNDC16
TXNDC17
TXNDC2
TXNDC3
TXNDC6
TXNDC8
TXNDC9
TXNIP
TXNL1
TXNL4A
TXNL4B
TXNRD1
TXNRD2
TYK2
TYMS
TYR
TYRO3
TYROBP
TYRP1
TYSND1
TYW1
TYW3
U2AF1
U2AF1L4
U2AF2
UACA
UAP1
UAP1L1
UBA2
UBA3
UBA52
UBA6
UBA7
UBAC1
UBAC2
UBAP1
UBAP2
UBAP2L
UBASH3A
UBB
UBC
UBE2A
UBE2B
UBE2C
UBE2CBP
UBE2D1
UBE2D2
UBE2D3
UBE2D4
UBE2E1
UBE2E2
UBE2E3
UBE2F
UBE2G1
UBE2G2
UBE2H
UBE2I
UBE2J1
UBE2J2
UBE2L3
UBE2L6
UBE2M
UBE2N
UBE2NL
UBE2O
UBE2Q1
UBE2Q2
UBE2R2
UBE2S
UBE2T
UBE2U
UBE2V1
UBE2V2
UBE2W
UBE2Z
UBE3A
UBE3B
UBE3C
UBE4A
UBE4B
UBFD1
UBIAD1
UBL3
UBL4A
UBL4B
UBL5
UBL7
UBLCP1
UBN1
UBOX5
UBP1
UBQLN1
UBQLN2
UBQLN3
UBQLN4
UBQLNL
UBR1
UBR2
UBR4
UBR5
UBTD1
UBTD2
UBTF
UCHL1
UCHL3
UCHL5
UCK1
UCK2
UCKL1
UCN
UCN2
UCN3
UCP1
UCP2
UCP3
UEVLD
UFC1
UFD1L
UFM1
UFSP1
UFSP2
UGCG
UGDH
UGP2
UGT1A1
UGT2A1
UGT2A3
UGT2B10
UGT2B11
UGT2B15
UGT2B17
UGT2B28
UGT2B4
UGT2B7
UGT3A1
UGT3A2
UGT8
UHMK1
UHRF1
UHRF1BP1L
UHRF2
UIMC1
ULBP1
ULBP3
ULK1
ULK2
ULK3
UMOD
UMODL1
UMPS
UNC119
UNC13A
UNC13B
UNC13C
UNC13D
UNC45A
UNC45B
UNC50
UNC5A
UNC5B
UNC5C
UNC5CL
UNC5D
UNC93A
UNC93B1
UNCX
UNG
UNK
UNKL
UNQ5830
UNQ6975
UNQ9370
UPB1
UPF1
UPF2
UPF3A
UPF3B
UPK1A
UPK1B
UPK2
UPK3A
UPK3B
UPP1
UPP2
UPRT
UQCC
UQCRB
UQCRC1
UQCRC2
UQCRFS1
UQCRH
UQCRQ
URM1
UROC1
UROD
UROS
USE1
USF1
USF2
USH1C
USH1G
USH2A
USHBP1
USMG5
USO1
USP1
USP10
USP11
USP12
USP13
USP14
USP15
USP16
USP19
USP2
USP20
USP21
USP22
USP24
USP25
USP26
USP27X
USP28
USP29
USP3
USP30
USP31
USP32
USP33
USP34
USP35
USP36
USP37
USP38
USP39
USP4
USP40
USP41
USP42
USP43
USP44
USP45
USP46
USP47
USP48
USP49
USP5
USP50
USP51
USP53
USP54
USP6
USP6NL
USP7
USP8
USP9X
USP9Y
USPL1
UST
UTF1
UTP11L
UTP14A
UTP14C
UTP15
UTP18
UTP20
UTP3
UTP6
UTRN
UTS2
UTS2D
UTS2R
UTY
UVRAG
UXS1
UXT
VAC14
VAMP1
VAMP2
VAMP3
VAMP4
VAMP5
VAMP7
VAMP8
VANGL1
VANGL2
VAPA
VAPB
VARS
VARS2
VASH1
VASH2
VASN
VASP
VAT1
VAV1
VAV2
VAV3
VAX1
VAX2
VBP1
VCAM1
VCAN
VCL
VCP
VCPIP1
VCX
VCX2
VCX3A
VCY
VDAC1
VDAC2
VDAC3
VDR
VEGFA
VEGFB
VEGFC
VENTX
VEPH1
VEZF1
VEZT
VGF
VGLL1
VGLL2
VGLL3
VGLL4
VHL
VHLL
VIL1
VILL
VIM
VIP
VIPR1
VIPR2
VIT
VKORC1
VKORC1L1
VLDLR
VMAC
VMO1
VN1R1
VN1R2
VN1R4
VN1R5
VNN1
VNN2
VNN3
VPRBP
VPREB1
VPREB3
VPS11
VPS13A
VPS13B
VPS13C
VPS13D
VPS16
VPS18
VPS24
VPS25
VPS26A
VPS26B
VPS28
VPS29
VPS33A
VPS33B
VPS35
VPS36
VPS37A
VPS37B
VPS37C
VPS37D
VPS39
VPS41
VPS45
VPS4A
VPS4B
VPS52
VPS53
VPS54
VPS72
VPS8
VRK1
VRK2
VRK3
VSIG1
VSIG2
VSIG4
VSIG8
VSNL1
VSTM1
VSTM2L
VSX1
VTA1
VTCN1
VTI1A
VTI1B
VTN
VWA1
VWA2
VWA3B
VWC2
VWCE
VWF
WAC
WARS
WARS2
WAS
WASF1
WASF2
WASF3
WASL
WBP11
WBP2
WBP2NL
WBP4
WBP5
WBSCR16
WBSCR17
WBSCR22
WBSCR27
WBSCR28
WDFY1
WDFY2
WDFY3
WDHD1
WDR1
WDR12
WDR13
WDR16
WDR17
WDR18
WDR19
WDR20
WDR24
WDR25
WDR26
WDR27
WDR3
WDR31
WDR33
WDR34
WDR35
WDR36
WDR37
WDR38
WDR4
WDR41
WDR43
WDR44
WDR45
WDR45L
WDR46
WDR47
WDR48
WDR49
WDR5
WDR52
WDR53
WDR54
WDR55
WDR59
WDR5B
WDR6
WDR60
WDR61
WDR62
WDR63
WDR64
WDR65
WDR66
WDR67
WDR69
WDR7
WDR70
WDR72
WDR73
WDR74
WDR75
WDR76
WDR77
WDR78
WDR8
WDR81
WDR82
WDR85
WDR86
WDR87
WDR88
WDR89
WDR90
WDR91
WDR92
WDR93
WDSUB1
WDTC1
WEE1
WFDC1
WFDC10A
WFDC10B
WFDC11
WFDC12
WFDC13
WFDC2
WFDC3
WFDC5
WFDC8
WFDC9
WFIKKN1
WFIKKN2
WFS1
WHSC1
WHSC1L1
WHSC2
WIBG
WIF1
WIPF1
WIPF2
WIPF3
WIPI1
WIPI2
WISP1
WISP2
WISP3
WNK1
WNK2
WNK3
WNK4
WNT1
WNT10A
WNT10B
WNT11
WNT16
WNT2
WNT2B
WNT3
WNT3A
WNT4
WNT5A
WNT5B
WNT6
WNT7A
WNT7B
WNT8A
WNT8B
WNT9A
WNT9B
WRB
WRN
WRNIP1
WSB1
WSB2
WSCD1
WSCD2
WT1
WTAP
WTIP
WWC1
WWC2
WWC3
WWOX
WWP1
WWP2
WWTR1
XAB2
XAF1
XAGE2
XAGE3
XAGE5
XBP1
XCL1
XCR1
XDH
XG
XIRP1
XIRP2
XIST
XK
XKR3
XKR4
XKR5
XKR6
XKR7
XKR9
XKRX
XKRY
XPA
XPC
XPNPEP1
XPNPEP2
XPNPEP3
XPO1
XPO4
XPO5
XPO6
XPO7
XPOT
XPR1
XRCC1
XRCC2
XRCC3
XRCC4
XRCC5
XRCC6
XRCC6BP1
XRN1
XRN2
XRRA1
XYLB
XYLT1
XYLT2
YAF2
YAP1
YARS
YARS2
YBX1
YBX2
YDJC
YEATS2
YEATS4
YES1
YIF1A
YIF1B
YIPF1
YIPF2
YIPF3
YIPF4
YIPF5
YIPF6
YIPF7
YKT6
YME1L1
YOD1
YPEL1
YPEL2
YPEL3
YPEL4
YPEL5
YRDC
YSK4
YTHDC1
YTHDC2
YTHDF1
YTHDF2
YTHDF3
YWHAB
YWHAE
YWHAG
YWHAH
YWHAQ
YWHAZ
YY1
YY1AP1
YY2
ZACN
ZADH2
ZAK
ZAN
ZAP70
ZAR1
ZBBX
ZBED1
ZBED2
ZBED3
ZBED4
ZBED5
ZBP1
ZBTB1
ZBTB10
ZBTB11
ZBTB12
ZBTB16
ZBTB17
ZBTB2
ZBTB20
ZBTB24
ZBTB25
ZBTB26
ZBTB3
ZBTB32
ZBTB33
ZBTB34
ZBTB37
ZBTB38
ZBTB39
ZBTB4
ZBTB40
ZBTB41
ZBTB43
ZBTB44
ZBTB45
ZBTB46
ZBTB47
ZBTB48
ZBTB5
ZBTB6
ZBTB7A
ZBTB7B
ZBTB8OS
ZBTB9
ZC3H10
ZC3H11A
ZC3H12A
ZC3H12B
ZC3H14
ZC3H15
ZC3H18
ZC3H3
ZC3H4
ZC3H6
ZC3H7A
ZC3H7B
ZC3H8
ZC3HAV1
ZC3HAV1L
ZC3HC1
ZCCHC10
ZCCHC11
ZCCHC12
ZCCHC13
ZCCHC14
ZCCHC16
ZCCHC17
ZCCHC2
ZCCHC3
ZCCHC4
ZCCHC5
ZCCHC6
ZCCHC7
ZCCHC8
ZCCHC9
ZCRB1
ZCWPW1
ZCWPW2
ZDHHC1
ZDHHC11
ZDHHC12
ZDHHC13
ZDHHC14
ZDHHC15
ZDHHC16
ZDHHC17
ZDHHC18
ZDHHC19
ZDHHC2
ZDHHC20
ZDHHC21
ZDHHC22
ZDHHC23
ZDHHC24
ZDHHC3
ZDHHC4
ZDHHC5
ZDHHC6
ZDHHC7
ZDHHC8
ZDHHC9
ZEB1
ZEB2
ZER1
ZFAND1
ZFAND2A
ZFAND2B
ZFAND3
ZFAND5
ZFAND6
ZFAT
ZFHX2
ZFHX3
ZFHX4
ZFP1
ZFP106
ZFP14
ZFP161
ZFP2
ZFP28
ZFP3
ZFP30
ZFP36
ZFP36L1
ZFP36L2
ZFP37
ZFP41
ZFP42
ZFP57
ZFP64
ZFP90
ZFP91
ZFPL1
ZFPM1
ZFPM2
ZFR
ZFX
ZFY
ZFYVE1
ZFYVE16
ZFYVE19
ZFYVE20
ZFYVE21
ZFYVE26
ZFYVE27
ZFYVE28
ZFYVE9
ZG16
ZHX1
ZHX2
ZHX3
ZIC1
ZIC2
ZIC3
ZIC4
ZIC5
ZIK1
ZIM2
ZIM3
ZKSCAN1
ZKSCAN2
ZKSCAN3
ZKSCAN4
ZKSCAN5
ZMAT1
ZMAT2
ZMAT3
ZMAT5
ZMIZ1
ZMIZ2
ZMPSTE24
ZMYM1
ZMYM2
ZMYM3
ZMYM4
ZMYM5
ZMYM6
ZMYND10
ZMYND11
ZMYND12
ZMYND15
ZMYND17
ZMYND19
ZMYND8
ZNF10
ZNF100
ZNF101
ZNF107
ZNF114
ZNF117
ZNF12
ZNF121
ZNF124
ZNF131
ZNF132
ZNF133
ZNF134
ZNF135
ZNF136
ZNF138
ZNF14
ZNF140
ZNF141
ZNF142
ZNF143
ZNF146
ZNF148
ZNF154
ZNF155
ZNF157
ZNF16
ZNF160
ZNF165
ZNF167
ZNF169
ZNF17
ZNF174
ZNF175
ZNF177
ZNF18
ZNF180
ZNF181
ZNF182
ZNF184
ZNF185
ZNF187
ZNF189
ZNF19
ZNF192
ZNF193
ZNF195
ZNF197
ZNF2
ZNF20
ZNF200
ZNF202
ZNF205
ZNF207
ZNF208
ZNF211
ZNF212
ZNF213
ZNF214
ZNF215
ZNF217
ZNF219
ZNF22
ZNF221
ZNF222
ZNF223
ZNF224
ZNF225
ZNF226
ZNF227
ZNF229
ZNF23
ZNF232
ZNF233
ZNF234
ZNF235
ZNF236
ZNF238
ZNF239
ZNF24
ZNF248
ZNF25
ZNF250
ZNF251
ZNF253
ZNF254
ZNF256
ZNF257
ZNF259
ZNF260
ZNF263
ZNF264
ZNF266
ZNF267
ZNF268
ZNF271
ZNF273
ZNF274
ZNF275
ZNF276
ZNF277
ZNF28
ZNF280A
ZNF280B
ZNF280C
ZNF280D
ZNF281
ZNF282
ZNF283
ZNF284
ZNF286A
ZNF287
ZNF292
ZNF295
ZNF3
ZNF30
ZNF300
ZNF302
ZNF304
ZNF311
ZNF317
ZNF318
ZNF319
ZNF32
ZNF320
ZNF321
ZNF322A
ZNF323
ZNF324
ZNF324B
ZNF326
ZNF329
ZNF330
ZNF331
ZNF333
ZNF334
ZNF335
ZNF337
ZNF33A
ZNF33B
ZNF34
ZNF341
ZNF343
ZNF345
ZNF346
ZNF347
ZNF35
ZNF350
ZNF354A
ZNF354B
ZNF354C
ZNF358
ZNF362
ZNF365
ZNF366
ZNF367
ZNF37A
ZNF382
ZNF383
ZNF384
ZNF385A
ZNF385C
ZNF385D
ZNF391
ZNF394
ZNF395
ZNF396
ZNF397
ZNF398
ZNF404
ZNF407
ZNF408
ZNF41
ZNF410
ZNF414
ZNF415
ZNF416
ZNF417
ZNF418
ZNF419
ZNF420
ZNF423
ZNF425
ZNF426
ZNF428
ZNF429
ZNF43
ZNF430
ZNF431
ZNF432
ZNF433
ZNF434
ZNF436
ZNF438
ZNF439
ZNF44
ZNF440
ZNF441
ZNF442
ZNF443
ZNF444
ZNF445
ZNF446
ZNF449
ZNF45
ZNF451
ZNF454
ZNF460
ZNF461
ZNF462
ZNF467
ZNF468
ZNF469
ZNF470
ZNF471
ZNF473
ZNF474
ZNF479
ZNF480
ZNF483
ZNF484
ZNF485
ZNF486
ZNF490
ZNF491
ZNF492
ZNF493
ZNF496
ZNF497
ZNF498
ZNF500
ZNF501
ZNF502
ZNF503
ZNF507
ZNF510
ZNF511
ZNF512
ZNF512B
ZNF513
ZNF514
ZNF516
ZNF517
ZNF518A
ZNF518B
ZNF519
ZNF521
ZNF524
ZNF526
ZNF527
ZNF528
ZNF529
ZNF530
ZNF532
ZNF536
ZNF540
ZNF541
ZNF542
ZNF543
ZNF544
ZNF546
ZNF547
ZNF548
ZNF549
ZNF550
ZNF551
ZNF552
ZNF554
ZNF555
ZNF556
ZNF557
ZNF558
ZNF559
ZNF560
ZNF561
ZNF562
ZNF563
ZNF564
ZNF565
ZNF566
ZNF567
ZNF568
ZNF569
ZNF57
ZNF570
ZNF571
ZNF572
ZNF573
ZNF574
ZNF575
ZNF576
ZNF577
ZNF578
ZNF579
ZNF580
ZNF581
ZNF582
ZNF584
ZNF585A
ZNF586
ZNF587
ZNF589
ZNF592
ZNF593
ZNF594
ZNF595
ZNF596
ZNF597
ZNF598
ZNF599
ZNF600
ZNF605
ZNF606
ZNF607
ZNF608
ZNF609
ZNF610
ZNF611
ZNF613
ZNF614
ZNF615
ZNF616
ZNF618
ZNF619
ZNF620
ZNF621
ZNF622
ZNF623
ZNF624
ZNF625
ZNF626
ZNF627
ZNF628
ZNF629
ZNF630
ZNF639
ZNF641
ZNF642
ZNF643
ZNF644
ZNF645
ZNF646
ZNF648
ZNF649
ZNF652
ZNF653
ZNF654
ZNF655
ZNF658
ZNF660
ZNF662
ZNF664
ZNF665
ZNF667
ZNF668
ZNF669
ZNF670
ZNF671
ZNF672
ZNF673
ZNF675
ZNF677
ZNF678
ZNF679
ZNF680
ZNF681
ZNF682
ZNF683
ZNF684
ZNF687
ZNF688
ZNF689
ZNF69
ZNF691
ZNF692
ZNF695
ZNF696
ZNF699
ZNF7
ZNF70
ZNF700
ZNF701
ZNF703
ZNF704
ZNF705A
ZNF706
ZNF707
ZNF708
ZNF709
ZNF71
ZNF710
ZNF711
ZNF713
ZNF714
ZNF717
ZNF718
ZNF720
ZNF721
ZNF74
ZNF740
ZNF746
ZNF747
ZNF749
ZNF750
ZNF75A
ZNF76
ZNF761
ZNF763
ZNF764
ZNF765
ZNF766
ZNF767
ZNF768
ZNF77
ZNF770
ZNF771
ZNF772
ZNF773
ZNF774
ZNF775
ZNF776
ZNF778
ZNF780A
ZNF780B
ZNF781
ZNF782
ZNF784
ZNF785
ZNF786
ZNF787
ZNF789
ZNF79
ZNF791
ZNF792
ZNF793
ZNF8
ZNF80
ZNF800
ZNF804A
ZNF804B
ZNF805
ZNF808
ZNF81
ZNF813
ZNF821
ZNF823
ZNF827
ZNF828
ZNF829
ZNF83
ZNF831
ZNF85
ZNF90
ZNF91
ZNF92
ZNF93
ZNF99
ZNFX1
ZNHIT1
ZNHIT2
ZNHIT3
ZNRD1
ZNRF1
ZNRF2
ZNRF3
ZNRF4
ZP1
ZP2
ZP3
ZP4
ZPBP
ZPBP2
ZPLD1
ZRANB1
ZRANB2
ZRANB3
ZSCAN1
ZSCAN10
ZSCAN12
ZSCAN16
ZSCAN18
ZSCAN2
ZSCAN20
ZSCAN21
ZSCAN22
ZSCAN29
ZSCAN4
ZSWIM1
ZSWIM2
ZSWIM3
ZSWIM4
ZSWIM5
ZSWIM6
ZUFSP
ZW10
ZWILCH
ZWINT
ZXDA
ZXDB
ZXDC
ZYG11A
ZYG11B
ZYX
ZZEF1
ZZZ3
ABCC6P1
ABHD15
ACAP3
ACCSL
ACER1
ACER2
ACER3
ACTBL2
ACTRT2
ADAP1
ADAT2
ADCY10
AEN
AGAP11
AGAP2
AGAP3
AGAP6
AGFG1
AHNAK2
AIDA
AIF1L
AKIRIN2
AKR1B15
AKR7L
ALG10
ALG1L
ALX1
ANKLE1
ANKLE2
ANKRD18A
ANKRD52
ANO10
ANO2
ANO3
ANO4
ANO5
ANO6
ANO7
ANO8
ANXA2P2
APLF
ARAP1
ARAP3
ARMC3
ARMS2
ASAP1
ASAP2
ASPG
ATF6B
ATL1
ATL2
ATP5E
ATP6AP1L
AVL9
B3GNT1
B3GNT9
B9D1
BAG2
BASE
BEND2
BEND3
BEND4
BEND5
BEND6
BET3L
BHLHA15
BHLHE22
BRIX1
BSPH1
BSPRY
BSX
BTBD2
C11orf20
C11orf21
C11orf83
C11orf84
C11orf85
C11orf87
C11orf88
C11orf92
C12orf33
C12orf66
C12orf67
C12orf69
C12orf72
C12orf73
C12orf74
C12orf76
C12orf77
C13orf39
C14orf109
C14orf182
C14orf183
C15orf57
C15orf59
C15orf60
C15orf62
C16orf11
C16orf87
C16orf89
C16orf90
C16orf91
C16orf93
C17orf100
C17orf102
C17orf106
C17orf108
C17orf88
C17orf89
C17orf96
C17orf98
C18orf12
C19orf38
C19orf69
C19orf70
C19orf71
C19orf73
C19orf75
C1orf130
C1orf174
C1orf204
C1orf229
C1orf68
C1orf93
C20orf201
C21orf130
C21orf89
C22orf24
C22orf42
C22orf43
C2CD4C
C2orf27A
C2orf69
C2orf70
C2orf71
C2orf73
C2orf76
C2orf78
C2orf80
C2orf82
C2orf86
C2orf89
C2orf90
C3orf43
C3orf51
C3orf70
C3orf72
C3orf75
C4orf40
C4orf44
C4orf45
C4orf46
C4orf50
C4orf51
C5orf27
C5orf44
C5orf45
C5orf46
C5orf48
C5orf51
C5orf53
C5orf54
C5orf56
C5orf60
C5orf62
C6orf176
C6orf221
C6orf225
C7orf27
C7orf40
C7orf58
C7orf60
C7orf61
C7orf63
C7orf68
C7orf69
C7orf70
C8orf73
C8orf83
C8orf86
C9orf129
C9orf169
C9orf172
C9orf69
CALHM1
CALHM2
CALHM3
CALY
CAPN6
CARD16
CARD17
CARD18
CARKD
CCDC125
CCDC144C
CCDC144NL
CCDC151
CCDC152
CCDC153
CCDC155
CCDC158
CCDC19
CCDC64B
CCDC79
CCDC93
CCDC94
CCL14
CCT6P1
CD200R1L
CD300LD
CDK2AP1
CEACAM18
CELA2B
CENPBD1
CEP120
CEP78
CHIT1
CHPF2
CHRM3
CHST15
CHTF8
CIR1
CISD3
CLNK
CMC1
CNPY1
COL28A1
COL6A6
COX16
COX7A2L
CPOX
CPPED1
CRCP
CRTC3
CRYBG3
CT45A1
CT47A1
CTXN2
CUL9
CWC22
CXCR1
CXorf64
CYB5RL
CYTH2
CYTH4
CYTIP
DCAF10
DCAF16
DCAF6
DCAF7
DCLK3
DCTPP1
DDRGK1
DDX60L
DEFB113
DEFB115
DEFB116
DEFB132
DEFB133
DEFB135
DENND4B
DENND5B
DGCR6L
DGCR9
DHRS11
DKFZP586I1420
DLGAP5
DMRTC1
DNAH6
DNAJB3
DNAJC2
DNAJC22
DNAJC24
DNAJC25
DNAJC27
DNAJC30
DSTYK
EAPP
EBF4
ECSCR
EFR3B
EHBP1L1
EIF2B3
EIF3L
ELMOD3
ELP2P
EMID2
EML2
ENHO
ENKUR
EPCAM
ERI1
ERI3
ESRP2
ESYT1
EXD1
EXD2
EXD3
EYS
F2
FABP12
FAM114A2
FAM115C
FAM123B
FAM136B
FAM13A
FAM150B
FAM159A
FAM160B1
FAM162A
FAM162B
FAM163A
FAM163B
FAM164A
FAM164C
FAM165B
FAM166B
FAM167A
FAM167B
FAM169A
FAM170A
FAM171A1
FAM171B
FAM173B
FAM174A
FAM174B
FAM175A
FAM176B
FAM177A1
FAM178A
FAM179B
FAM181A
FAM181B
FAM183A
FAM183B
FAM184B
FAM188A
FAM188B
FAM189A1
FAM190B
FAM193A
FAM195A
FAM195B
FAM23A
FAM25A
FAM26E
FAM30A
FAM32A
FAM47E
FAM48B2
FAM54B
FAM57B
FAM60A
FAM65B
FAM65C
FAM71A
FAM71B
FAM71E2
FAM75C1
FAM82A1
FAM82A2
FAR1
FAR2
FAT1
FGGY
FHAD1
FIGNL2
FITM2
FKSG29
FLJ16779
FLJ20518
FLJ32063
FLJ36777
FLJ77644
FOLR4
FOXI3
FTSJD1
FTSJD2
GAFA1
GAFA2
GAGE12B
GAR1
GBX1
GCNT7
GDEP
GDF5OS
GGCT
GGNBP1
GIN1
GLRX3
GMPS
GOLGA6A
GOLGA7B
GOLIM4
GPAT2
GPN1
GPN2
GPR183
GPRIN2
GRXCR1
GRXCR2
GSDMC
GSDMD
GXYLT1
HARBI1
HAUS4
HAUS8
HAVCR1
HBA1
HCRP1
HEATR5A
HEPACAM2
HIST1H2AL
HIST1H3E
HIST2H3A
HMSD
HNF1A
HNF1B
HNRNPA1L2
HNRNPM
HNRNPR
HNRNPUL1
HPVC1
HRCT1
HSPA13
HTA
HTT
IDO1
IDO2
IFI27L2
IFNE
IFT20
IKBIP
IL20
IL34
ILDR2
IMMP1L
INO80
INO80B
INO80C
INO80D
INPP5K
IP6K1
IP6K2
IPW
IQCA1
IQCJ
ISM1
ISM2
ITPRIPL1
JAGN1
JAKMIP3
JHDM1D
JMJD7
JMJD8
KANK3
KANK4
KAT2A
KAT2B
KAT5
KBTBD12
KCNQ1OT1
KCNU1
KCNV2
KDM2B
KDM3B
KDM5B
KGFLP2
KIAA0895L
KIAA1045
KIAA1310
KIAA1430
KIAA1731
KIF26A
KILLIN
KIR3DS1
KLHDC10
KLHL29
KLHL35
KLHL38
KLRAQ1
KNCN
KPNA7
KRBA1
KRT31
KRT35
LARP1B
LARP4B
LCE1C
LCE4A
LCE6A
LCLAT1
LCN15
LCNL1
LGALS9B
LGSN
LINGO3
LIPM
LIPN
LLPH
LOC100127888
LOC100127951
LOC100128003
LOC100128035
LOC100128081
LOC100128185
LOC100128252
LOC100128264
LOC100128292
LOC100128356
LOC100128510
LOC100128542
LOC100128554
LOC100128675
LOC100128816
LOC100128922
LOC100129033
LOC100129395
LOC100129434
LOC100129503
LOC100129637
LOC100129716
LOC100129717
LOC100129726
LOC100129827
LOC100129831
LOC100130015
LOC100130071
LOC100130274
LOC100130354
LOC100130386
LOC100130522
LOC100130539
LOC100130557
LOC100130633
LOC100130691
LOC100130776
LOC100130872
LOC100130932
LOC100131060
LOC100131131
LOC100131234
LOC100131373
LOC100131434
LOC100131539
LOC100131541
LOC100131726
LOC100132062
LOC100132167
LOC100132215
LOC100132247
LOC100132288
LOC100132319
LOC100132686
LOC100132832
LOC100132891
LOC100133091
LOC100133286
LOC100133957
LOC100133991
LOC100134259
LOC100134348
LOC100170939
LOC100190940
LOC148413
LOC150568
LOC151760
LOC154761
LOC162632
LOC219347
LOC220930
LOC283314
LOC284749
LOC285501
LOC286238
LOC389493
LOC390940
LOC399491
LOC399940
LOC440419
LOC440563
LOC441242
LOC442381
LOC442459
LOC641515
LOC643797
LOC646214
LOC646513
LOC646851
LOC652276
LOC652346
LOC653501
LOC653712
LOC653786
LOC654780
LOC727924
LOC728175
LOC728613
LOC728741
LOC728752
LOC728819
LOC729020
LOC729467
LOC729815
LOC730098
LOC730153
LOC730755
LOC91316
LPAR2
LPAR3
LPCAT4
LPPR1
LPPR3
LPPR5
LRRC14B
LRRC16B
LRRC66
LRRC67
LRRC69
LRRIQ3
LRRIQ4
LRRN4
LRRN4CL
LRTOMT
LTBP2
LUZP6
LY6G6F
LYPD6B
LYRM7
MACC1
MAGED4
MAGIX
MAK16
MAP7D1
MAPK1IP1L
MAPKSP1
MBD3L5
MBLAC1
MBLAC2
MBOAT4
MCM9
MDP1
MEAF6
MED1
MED14
MED17
MED7
MEGF6
METTL11B
METTL12
METTL14
MFF
MFSD2B
MFSD6L
MGC23270
MIIP
MIOS
MIR21
MLEC
MLST8
MMADHC
MMGT1
MMS19
MNX1
MOBKL1B
MOBKL3
MOGS
MORN4
MORN5
MPV17L2
MRAP2
MRI1
MSL1
MSL3
MSLNL
MT1IP
MTPAP
MTUS2
MUC21
MUDENG
MUL1
MYBL1
MYL12A
MYLK4
MYO1H
MYOF
MYPOP
N4BP2L2
NAAA
NACAD
NACC1
NACC2
NAIF1
NAT15
NAT8L
NBAS
NBLA00301
NBPF22P
NCCRP1
NCKAP5
NCLN
NCRNA00085
NCRNA00158
NCRNA00168
NCRNA00219
NDUFAF3
NDUFB9
NDUFS2
NEURL1B
NEURL4
NHLRC4
NHP2
NINL
NIPAL1
NIPAL4
NKAIN2
NLRC3
NLRP5
NOP10
NOP14
NOP16
NOP56
NOP58
NOS2
NPS
NPW
NRBF2
NS3BP
NSA2
NTF4
NTM
NTN5
NUDT7
NYNRIN
OAZ2
ODF3
ODF3B
ODZ4
OOEP
OPALIN
OR2A4
OR4F17
OR5M1
OR6P1
OSCP1
OSTC
OSTCL
OTOL1
OTUD7B
OXNAD1
P2RX6
P4HTM
PABPC1L
PABPC1L2A
PABPC4L
PAMR1
PARM1
PATE2
PATL2
PCIF1
PCLO
PDCD11
PDX1
PDXDC1
PGAP3
PGP
PHAX
PHLPP1
PHRF1
PI4KA
PIK3R6
PION
PIP4K2A
PIRT
PISRT1
PKD1P1
PKDCC
PLA2G16
PLGLB2
PLIN2
PLIN5
PLXNA4
PNMAL1
PNMAL2
POLD2
POLR2E
POLR2J2
POLR3E
POM121C
POM121L2
POTEA
POTEB
POTEC
POTEE
POTEF
POTEG
PPBPL2
PPDPF
PPIAL4A
PPP4C
PPP4R4
PPPDE1
PPPDE2
PRAC
PRAMEF11
PRAMEF13
PRAMEF18
PRAMEF2
PRAMEF20
PRCD
PREX2
PRG1
PRG4
PRHOXNB
PRKCB
PRMT10
PROX2
PRR15L
PRR22
PRR23A
PRR25
PRSS36
PRSS37
PRSS38
PRSS42
PRSS48
PSAPL1
PSMB11
PSMG4
PSORS1C3
PTAR1
PTGR1
PTGR2
PTH1R
PTPMT1
PTTG3P
PYDC2
PYROXD1
QRFPR
RAD54L2
RADIL
RAET1K
RALGAPA1
RAPGEF2
RAPGEF5
RASAL3
RAX2
RBM27
RBM47
REG1P
RELL1
RERGL
RFPL4A
RFX6
RFX7
RGS21
RHOU
RHOXF2
RIMBP3
RIMKLA
RINL
RIPPLY1
RIPPLY2
RNASEK
RNF112
RNF114
RNF115
RNF144A
RNF207
RNF216L
RNF220
RNFT2
ROBLD3
ROMO1
RPF1
RPF2
RPRD1A
RPRD1B
RPRD2
RPS8
RPTOR
RRP1
RRP7A
RRP8
RSL24D1
RSPH10B2
RUNDC2B
RXFP2
S1PR1
S1PR2
S1PR3
S1PR4
S1PR5
SCAND3
SCARNA10
SCGBL
SCXA
SDHAF2
SDHAP2
SDR16C5
SDR42E1
SDR9C7
SEC1
SEC13
SECISBP2L
SEL1L3
SENP1
SERPINE3
SFRS18
SFTA2
SFTA3
SGK1
SGK196
SH2D7
SH3RF3
SHROOM3
SIAH3
SIGLEC14
SIGLEC16
SIGMAR1
SIK1
SIK2
SIK3
SIVA1
SKA2
SKP1
SLAIN2
SLC22A20
SLC22A23
SLC22A24
SLC25A6
SLC48A1
SLFN14
SLMO2
SMAD5OS
SMAGP
SNAP47
SNHG1
SNHG12
SNHG7
SNHG9
SNORA12
SNORA13
SNORA14B
SNORA15
SNORA18
SNORA19
SNORA20
SNORA21
SNORA23
SNORA26
SNORA28
SNORA2A
SNORA3
SNORA30
SNORA34
SNORA35
SNORA37
SNORA40
SNORA42
SNORA45
SNORA46
SNORA47
SNORA49
SNORA50
SNORA52
SNORA53
SNORA54
SNORA56
SNORA58
SNORA59A
SNORA5B
SNORA6
SNORA60
SNORA70B
SNORA70C
SNORA71D
SNORA72
SNORA76
SNORA77
SNORA78
SNORA80
SNORD17
SNORD67
SNORD8
SNORD89
SNORD9
SNORD94
SNORD97
SNRNP25
SNRNP27
SNRNP48
SNRNP70
SNX18
SP140L
SPANXD
SPATS2L
SPDYE1
SPINT3
SRRM4
SSPO
SSRP1
STAP1
STMN3
STRADA
STRADB
STXBP5L
SVIP
SYCE1L
SYNC
SYNM
TACO1
TADA3
TAF1D
TANC2
TAS2R30
TCTN3
TDRD12
TDRG1
TECPR2
TECR
TGIF2LX
TGS1
THNSL2
TIGIT
TLX1NB
TMBIM6
TMCO5A
TMCO7
TMEM106A
TMEM111
TMEM117
TMEM132B
TMEM146
TMEM14E
TMEM150A
TMEM150B
TMEM150C
TMEM151B
TMEM167A
TMEM167B
TMEM170A
TMEM170B
TMEM179B
TMEM184C
TMEM187
TMEM194A
TMEM194B
TMEM200C
TMEM204
TMEM206
TMEM208
TMEM211
TMEM213
TMEM214
TMEM215
TMEM216
TMEM217
TMEM218
TMEM219
TMEM220
TMEM222
TMEM225
TMEM229B
TMEM231
TMEM232
TMEM233
TMEM59L
TMEM72
TMEM8B
TMEM90A
TMEM90B
TMSB15A
TMX1
TMX3
TMX4
TOMM20L
TOMM5
TOMM6
TOX2
TP53AIP1
TP53TG1
TP53TG5
TP63
TPBG
TRAPPC10
TRAPPC9
TRIL
TRMT112
TRNP1
TRYX3
TSEN15
TSIX
TSTD1
TSTD2
TTC23L
TTC37
TTC39A
TTC39B
TTC39C
TTC9
TYW1B
UBA1
UBA5
UBASH3B
UBE2K
UBN2
UBR3
UBR7
UBXN1
UBXN10
UBXN11
UBXN2B
UBXN6
UBXN7
UCA1
ULBP2
UNC119B
UQCRHL
URB2
UTP23
VAT1L
VOPP1
VSTM2A
VSTM2B
VSX2
VWA3A
VWA5A
VWDE
WAPAL
WASH2P
WASH3P
WDFY4
WEE2
WHAMM
WIZ
XAGE1A
XIAP
YJEFN3
YLPM1
ZBTB22
ZBTB42
ZBTB7C
ZBTB8A
ZC3H12C
ZC3H13
ZCCHC24
ZFP112
ZFP92
ZFR2
ZNF252
ZNF296
ZNF488
ZNF506
ZNF534
ZNF638
ZNF674
ZNF676
ZNF697
ZNF738
ZNF75D
ZNF777
ZNF790
ZNF815
ZNF830
ZNF836
ZNF837
ZNF839
ZNF844
ZNF845
ZNF862
ZNF878
ZNHIT6
ZRSR2
ZSCAN23
ZSCAN5A
ZSCAN5B
C2CD4B
PDZD9
IGLL3P
H3F3C
ZNF835
OSTBETA
LOC100508928
C11orf90
FAM75D3
ZNF735
SP9
DCAF12L2
TMX2
MANF
BAT2L1
PLEC
FAF2
FAM168B
MTOR
RBFOX2
PAPD7
SRSF6
UQCR11
SDR39U1
AIMP2
BAT2L2
KDM3A
ERLEC1
HNRNPH3
CTDNEP1
GLYR1
C11orf95
NAA20
KDM2A
OST4
SRSF7
HAUS1
HMGXB3
TDP2
FAM120AOS
TTC38
EPT1
MPRIP
VMA21
DCAF8
MTFP1
SDHAF1
FNDC3B
CYTH3
SRSF4
SRRT
SUN1
DCAF12
NPRL2
IPO5
METTL13
AIMP1
HINFP
URGCP
ACAP2
ERP44
C2orf68
PNP
PPP6R1
ORC3
GPCPD1
SRSF10
CNPY2
SRSF9
INO80E
SFSWAP
FAM160B2
WLS
NDUFA6
NDUFA2
FAM192A
WDYHV1
FAM160A2
ARPP19
AHSP
ACSF2
AAGAB
TAB1
DPCD
DRAM1
CDK19
NAA10
RRP36
WRAP53
KDM1A
UGGT2
GCFC1
SUGP2
HDHD1
HSPB11
CDC45
CDK18
KAZ
GIGYF2
C11orf96
TRRAP
ENGASE
KDM1B
AKAP17A
TPRN
GLIPR2
NDUFAF4
C22orf40
TBCK
NCS1
PPP6R2
PRR24
IFFO1
CSRNP2
CDK16
HDAC7
CLASRP
MZT2B
CENPW
IFT27
LRRC16A
FBRSL1
ACOT13
DRAM2
KHNYN
FAM175B
IFFO2
MTSS1L
BEND7
TADA1
CELA3A
ESYT2
USP18
FAM172A
WDR83
RAP1GAP2
SYBU
TTI1
CSRNP1
FAM189B
SLC17A9
ARHGAP39
CELA2A
ASAP3
C1orf226
NAA50
HSBP1L1
RAB3GAP2
SNRNP40
SKA1
TPRA1
TRANK1
C12orf75
PDP1
NAA35
ZNF84
MEX3A
SRSF8
RWDD4
C2orf79
TYMP
C8orf82
LEPREL4
TMEM8A
CENPV
C17orf95
LOC729991
APLNR
EMB
CYB561D1
LINS
PLIN3
SRSF3
FNIP2
RBFA
CTXN1
POC5
SRSF2IP
GCOM1
ZNF385B
C7orf64
CELF2
TRMT61B
C16orf88
ESRP1
PHLPP2
INPP5J
C3orf79
C2orf88
ANO1
SPNS2
C17orf103
HELQ
UNC80
SIKE1
FRA10AC1
PPP6R3
SLC25A19
SLC35E2B
ZNF853
CELF6
C2orf72
C6orf226
PIKFYVE
PPIP5K1
NHSL1
C2orf55
ZCCHC18
GABPB1
NPRL3
C12orf68
ARHGAP44
RBFOX3
FAM149B1
ARHGEF37
ZG16B
NCEH1
LTN1
FAM173A
CDHR3
CDK14
ARHGEF25
ADAP2
TTPAL
ZSWIM7
ATAT1
MZT1
RLIM
POGLUT1
LIN28A
PLD6
MAU2
ACAP1
ATG14
RSPH9
FAM199X
C17orf101
EML6
BEAN1
TRMT2A
NIPAL3
DCAF5
ERI2
C4orf43
SREK1IP1
FAM13B
SSC5D
ERVFRDE1
LRRC10B
BHLHE40
TRNAU1AP
PLBD2
RBMXL1
TMSB15B
PPIP5K2
AGAP4
CCNJL
KDM4C
ZFP82
FAM117B
CES4A
WDR11
GOLGA2B
GSDMB
CDK1
CDHR5
ARHGAP32
GPN3
ACCS
HNRNPK
KDM4A
C19orf77
KDM5D
SCAI
ATAD2B
EPHX3
TET1
ELTD1
CELF4
MAVS
ORC5
DROSHA
ZMAT4
FITM1
DHRS7C
IZUMO4
HAUS3
PLIN4
CARNS1
RALGAPB
HAUS6
NCRNA00188
LOC100287428
ZNF48
MECOM
FAM185A
PALM3
SRSF1
ORC6
ORC1
NAA40
NAA38
C4orf49
ELANE
FAM171A2
TMEM114
C4orf48
RIMKLB
TRIM66
C5orf55
ITPRIP
ELFN1
SHISA7
PHGR1
UCMA
PRSS50
ARPP21
MSMP
UHRF1BP1
NSUN5P1
SPSB2
CWH43
PYROXD2
SHISA9
FAM180A
NSUN5P2
KIF22
TEX19
PRSS54
NAA16
HAUS2
FAM179A
C2orf77
DCAF17
CTU1
SRRM3
IGDCC4
CDK13
ITPRIPL2
AGPHD1
FAM178B
ANAPC16
KDM5C
ORC2
SKA3
ULK4
ZNF879
HMGN5
ZNF285
ST20
CCRL2
ARHGAP36
KDM4D
AKD1
ZNF816
CXorf65
LOC100509764
SYCE2
CCDC42B
PRSS53
CNRIP1
GPX8
FAM200B
CDK17
UGGT1
AGFG2
FAM187B
CDHR2
SPICE1
CT62
PATE1
C4orf3
KDSR
ARAP2
DCAF13
ENDOU
ARHGAP33
SRSF12
IGDCC3
SLC25A47
MAMSTR
ZGLP1
C1orf223
VWA5B2
EBLN2
FAM13C
C13orf36
IP6K3
SRCIN1
IQCF5
DCAF12L1
AKIRIN1
ORC4
MOB2
C8orf84
C2CD4A
FAM161A
ACTL9
GXYLT2
FAM189A2
PRR5L
ZDBF2
CNST
CAPN8
SUN5
CXCR2
CCDC85C
HPGDS
VRTN
NCKAP5L
EPHX4
DHDPSL
AK4
C5orf58
CHADL
IZUMO2
ODF3L2
CCDC88C
FAM75D1
SNRNP35
FAM176A
POM121L12
IQCF6
ADCK3
DCAF11
TRMT61A
FAM186B
CTU2
C5orf47
CDHR1
EXOG
DCAF4L2
ESYT3
RSPH6A
ZNF880
AQPEP
CELF3
EDDM3A
JKAMP
DNAH12
UBXN2A
PCOTH
C22orf41
C20orf202
C17orf107
C9orf144B
GAPT
ZNF860
RNLS
CDHR4
C2orf74
PRSS45
C7orf66
LUC7L3
PEX2
FBXO45
ARHGAP31
FAM123C
CEP57L1
HDGFRP2
C19orf60
DCAF4L1
ZC4H2
C16orf92
MMS22L
SH3D20
HEATR7A
L3MBTL1
AWAT2
C9orf173
FAM196A
TMPPE
PATE3
C10orf140
TMEM229A
VWC2L
HMGXB4
TADA2B
HAUS5
URB1
C15orf61
RBFOX1
RALGAPA2
CSRNP3
ARHGEF26
C13orf38
C14orf176
RBMXL3
SLC25A48
ARHGEF33
AKR1E2
PRSS55
CELF5
C8orf85
C11orf86
COL6A5
ZNF826P
TADA2A
C5orf52
SPATA24
KCP
ASPDH
MFSD6
TRA2B
C5orf43
SYNRG
KIF20B
ATG13
SARNP
SRSF2
THEMIS
C2orf84
IPCEF1
FBXO48
MYADML2
FAM135B
C6orf127
FER1L6
FAM18A
FAM160A1
C12orf70
C2orf85
PATE4
C15orf58
FAM177B
ZNF389
ZAR1L
ZNF841
DNAH14
FAM186A
C3orf77
GORAB
C6orf227
PPP1R3G
NAA11
CTAGE6P
CD101
CLVS2
SPDYE4
RAD21L1
LGALS17A
C1orf230
BHLHE23
NTN3
C12orf71
C2CD4D
NOP2
DCAF4
CELF1
CDK20
SRSF5
FAM168A
TRAPPC8
NIPAL2
TXLNG
C6orf124
MSL2
TECRL
KLHL36
BOD1L
BTBD17
FAM198A
KLRAP1
STAG3L3
CDNF
CHRNB4
ZNF846
SLX4
ARL17A
LIPT2
LRFN1
DTHD1
TMPRSS15
IGLON5
AGAP5
CCDC30
IFIT1B
ZNF833P
TAS2R20
FAM166A
TSPO2
C1orf227
PAPL
TXNRD3IT1
CXorf66
GALNTL6
PMS2P5
C1QTNF9B
C12orf63
CXorf67
ZBTB8B
C9orf170
FAM194B
HEPN1
C9orf171
GLB1L3
CENPT
BTBD18
CCNI2
C6orf223
GAGE10
DCAF8L1
GLYATL3
RNF182
ECT2L
GRAPL
C17orf104
POC1B
KLHL33
ZNF843
DCAF8L2
ZNF732
GCNT4
SPDYE3
PRR23B
TAS2R19
TMPRSS11BNL
C7orf65
SHISA6
OR4N3P
PRR23C
PPIAL4G
CCDC157
C3orf16
CLRN2
CES5A
CPSF4L
DEFB4A
TARM1
MYL10
NANOGNB
DYTN
TAS2R31
NFE4
DEFB130
CPSF7
G2E3
SREK1
FAM198B
NAA30
CDK12
EXOC6B
C5orf40
KDM5A
ZNF583
CDK15
NBPF8
FDXACB1
KRT222
DDTL
FMN1
ARHGAP42
ISPD
FAM196B
GSDMA
CWC27
SAMD15
ZFP62
CCDC39
AGAP1
EVPLL
VWA5B1
PACRGL
EDDM3B
FAM161B
HEPHL1
C7orf71
AKNAD1
C3orf71
ZC3H12D
TCEANC
FAM190A
BTBD19
SKOR1
RFX8
C10orf131
FAM22D
C11orf93
GREB1L
GRID2IP
SPDYE6
ARHGEF38
EFCAB8
GOLGA6D
AP1AR
DNAJC28
LEUTX
SBK2
ALG1L2
TAB3
C2orf83
DPH3P1
C14orf184
RFPL1
C6orf186
CELA1
OR2B3
TMEM88B
HIGD1C
FLJ25363
PTX4
AMAC1L3
C13orf40
C12orf51
BAHCC1
ZNF737
POTEM
ZNF716
FAM169B
RNF222
C2orf81
CCDC154
CLEC17A
GLRA4
ASB18
KBTBD13
TRIM77
PRR21
LOC100509053
OR56A5
PABPN1L
FAM75B
NCRNA00207
CLDN25
LOC143506
SPINK14
HNRNPA2B1
TMEM223
DENND5A
UBXN4
POC1A
EZR
TAB2
LPAR6
KDM6A
HNRNPH1
CHCHD10
PRSS41
AWAT1
CCDC160
CR1L
TMEM8C
PLA2G2C
C4orf52
ZFC3H1
DEM1
C3orf78
NAA25
KDM4B
C5orf49
PPM1N
C17orf105
KDM6B
NAA15
C7orf62
CWC25
C19orf76
ATXN1L
RSPH4A
A2LD1
UBE2QL1
ANKIB1
ATXN7L3B
C19orf66
MYL12B
SNRNP200
DCAF15
CCDC159
SNTN
PLBD1
COQ4
CYTH1
PLIN1
SGK223
SUN2
NCRNA00275
NCRNA00201
NCRNA00287
IFT46
BOD1
LOC100288413
FAN1
C21orf82
NCRNA00292
BHLHE41
LOC100287290
C10orf112
LOC339803
RPL13P5
MIR17HG
TRMT2B
LOC440040
NCRNA00257
LOC100287902
NCRNA00204
C13orf29
LOC100287896
LOC100287718
LOC145757
CRNDE
LOC729862
NCRNA00288
GOLGA6L9
NCRNA00161
KDM4DL
GSTM2P1
LOC100288152
FLJ45340
LOC729852
C17orf72
ZSCAN30
LOC100132999
CCDC163P
LOC100288504
BMS1P4
LOC440173
FLJ41484
GK3P
LPCAT3
LOC100289511
LOC100271702
PABPC1P2
LOC100216479
ANKRD30BP2
ZNF814
FAM75C2
C17orf99
LOC100288358
HAUS7
FAM158A
LOC100287314
LOC100289455
NUDT16P1
LOC100287216
FLJ44838
HMCN2
LOC100293612
YPLR6490
FRMD8
GUSBP1
SUGP1
UBXN8
ANO9
TBC1D3P2
LOC100287042
PMS2P11
LOC100287931
ZNF487P
GNN
ZNF736
LOC100287467
LOC644794
LOC645202
SRSF11
PIN1P1
LOC100126582
LOC100287685
LOC284440
BCORP1
LOC100287329
LOC100287808
PGAP2
CCDC162
FLJ41350
LOC100287175
GRAMD1B
LOC645954
LOC100287413
MGC13053
LOC441493
AACSP1
NCRNA00175
UPF0639
ESP33
CLCA3P
SMCR5
PAPPAS
CES1P1
ZNF852
VIPAR
NCRNA00277
LOC100289637
PLA2G15
FAM69C
LOC100134391
LOC285456
LOC729658
LOC100288162
LOC388387
SNRPD2P2
ZNF137P
TBC1D30
C1orf228
LOC284889
LOC100287837
CEACAM22P
TPTE2P1
FLJ10661
NCRNA00205
DDX11L2
LOC728989
FLJ22536
CSN1S2AP
NCRNA00189
SPINK13
SAA3P
RAB9BP1
HBCBP
BRD7P3
IGKC
DEFB109P1B
C18orf18
ZNF204P
SUN3
RPL23AP82
WHAMML1
TXNRD3
LOC728743
LOC728264
FAM184A
FBRS
LOC100130933
POM121L8P
MZT2A
FAM75D5
TECPR1
FAM193B
PRRT4
RRN3P1
C4orf47
CATSPERG
LOC729678
C17orf97
FAM200A
ARHGEF40
METAP1D
SRRM5
PGPEP1L
CDK11A
HEATR7B2
ZBTB49
C18orf62
C11orf94
MST1P9
TUBBP5
CLVS1
PLK1S1
MFSD2A
MAFIP
METTL11A
NCRNA00176
GEMC1
FAM194A
C7orf72
UBTFL1
SNORA74B
SNORA74A
SNORA29
SNORA5A
SNORA84
SNORA41
SNORD14D
LOC285696
FKBP1AP1
LOC100268168
RPS2P32
LOC389705
LOC100288842
WBSCR26
NCRNA00157
NCRNA00099
DNM1P35
HTR7P1
RPSAP9
DAD1P1
NCRNA00235
SCARNA9L
SCARNA14
SCARNA20
C7orf59
IFI27L1
PAM16
UQCR10
MIG7
CD163L1
VSIG10
LOC100287284
C22orf46
CXorf51
ZNF883
SGK494
LOC100506206
GATSL2
LCA10
IGLL5
LOC100130428
TSL
LOC100287942
LOC100507741
LOC541472
IGHM
NCRNA00258
ACTR3C
LOC100128868
LOC100131943
NCRNA00268
LOC100129318
FLJ16126
LOC254896
NCRNA00266
LOC100192204
CDK11B
TRGV5
HCG8
LOC100287576
ZNF726
LOC100288831
LOC100507516
LOC494150
DSTNP2
LOC100288346
FBXW4P1
NCRNA00260
ATP5L2
C1orf211
LOC100289388
LOC730441
HIST2H2BC
LOC100289533
POM121L9P
LOC100288637
LOC100499484
LOC100287222
LOC100287036
LOC100288447
RPL36AP33
CTAGE3P
GABARAPL3
PLEKHM1P
TTC3P1
LOC100129961
SPDYE2
NEURL3
LOC100287301
LOC84856
MTMR9L
KRT16P1
ANXA8L1
LOC100131217
ZNF812
LOC100289409
LOC100288974
HSP90B2P
HERC2P9
SPRNP1
LOC100289424
HSP90AA4P
LOC100288866
DSERG1
NSAP11
LOC100289574
NCRNA00272
LOC100131642
LOC100131826
MGC5590
LOC100287367
LOC100130916
POU5F1P3
LOC554174
TRBC1
NANOGP1
ABCA11P
MT1DP
NCRNA00114
LOC100133299
LOC100289580
LOC100287098
LOC100287497
CLEC18B
LOC100129845
ZNF66
GOLGA6L7P
LOC100287010
TRBC2
LOC100287313
LOC100289550
LOC554207
NCRNA00247
CATR1
GP1BB
PP2672
ANKRD20A5
ALDOAP2
GPCRLTM7
OR9H1P
LOC100287225
HEJ1
LOC100289585
ELP1P
LOC280665
LOC100286925
LOC100128226
C21orf118
NPSA
WASH7P
LOC100288114
LOC100128818
LOC100132987
CYP4F24P
COX3
HSP90AA5P
FAM66D
LOC100133106
LOC26172
IGHA1
TRBV9
PPP1R2P1
LOC445341
LOC100128644
C18orf23
SCAMPER
GAFA3
OCR1
C5orf17
LOC100132099
YWHAQP8
HSP90AA6P
HSP90AB5P
LOC100506082
TRAJ17
LOC100128751
LOC100506748
ZNF316
BOD1P
LOC100288685
LOC286052
LOC157503
MBL1P
LOC148145
LOC100132005
LOC100505946
LOC199899
ANKRD36BP2
LOC100506379
NCRNA00171
LOC100131822
TRDV3
LOC348120
C18orf49
LOC100287934
LOC401109
LOC100130430
GET4
LOC100130927
APOC1P1
LOC100505813
LOC100506797
LOC100509844
LOC100129932
SNORA16B
LOC388796
SNORA71A
SNORA71C
SNORD12B
LOC401588
LOC100506231
LOC100506542
LOC100506226
LOC100506582
LOC100509223
LOC100508834
LOC100509639
LOC100507461
LOC100509020
LOC100508889
LOC728392
LOC282980
LOC100507041
LOC100506418
LOC402778
KRTAP6-2
KRTAP20-1
KRTAP19-7
KRTAP20-2
KRTAP6-1
KRTAP19-2
KRTAP19-4
KRTAP21-2
KRTAP10-12
KRTAP10-1
KRTAP10-3
KRTAP19-1
KRTAP10-9
HLA-C
KRTAP10-8
NKX1-2
HLA-DPA1
HLA-DMA
HLA-DPB1
HLA-F
GATSL3
HLA-DRB5
HLA-E
HLA-DOB
NKX2-1
NKX2-5
KRTAP1-5
NKX2-2
KRTAP19-5
KRTAP26-1
NKX2-8
HLA-DOA
NKX2-3
KRTAP10-4
KRTAP1-3
KRTAP10-5
KRTAP5-2
KRTAP3-2
KRTAP4-12
KRTAP12-1
KRTAP19-6
KRTAP9-9
KRTAP13-3
NKX3-1
NKX6-2
HLA-L
NKX3-2
KRTAP13-2
KRTAP10-11
KRTAP3-1
KRTAP5-5
KRTAP1-1
KRTAP8-1
KRTAP4-1
KRTAP6-3
KRTAP5-10
KRTAP13-1
KRTAP10-7
KRTAP5-3
KRTAP9-3
KRTAP15-1
KRTAP5-6
KRTAP22-1
KRTAP10-2
KRTAP24-1
KRTAP4-3
KRTAP5-4
KRTAP4-4
KRTAP4-5
KRTAP5-1
KRTAP2-1
KRTAP27-1
KRTAP12-3
KRTAP25-1
KRTAP19-8
KRTAP20-3
KRTAP23-1
KRTAP5-9
KRTAP19-3
KRTAP5-8
KRTAP9-4
KRTAP17-1
NKX2-4
KRTAP5-11
KRTAP11-1
KRTAP12-2
KRTAP10-10
KRTAP4-2
KRTAP7-1
KRTAP13-4
KRTAP12-4
KRTAP4-7
NKX2-6
NKX6-3
KRTAP4-8
INS-IGF2
HLA-DRA
HLA-G
NKX6-1
KRTAP21-1
WT1-AS
IGHV5-78
KRTAP4-11
HLA-DMB
HLA-DQB1
HLA-A
CSPG4P1Y
KRTAP21-3
KRTAP20-4
IGLV1-44
HLA-B
HLA-DRB4
KRTAP3-3
KRTAP9-8
IGLJ3
HLA-DRB1
KU-MEL-3
HLA-H
HLA-DQA1
MOP-1
IGHV7-81
SKCG-1
HLA-DPB2
IGH
IGHG1
KRTAP22-2

### Sheet: TableS5EnrichMiRResult
enrichMiR
	members	set_size	overlap	sites.overlap	log2(enrichment)	pvalue	FDR	genes.features
GGAAUGU	hsa-miR-1-3p;hsa-miR-206;hsa-miR-613	848	26	31	1.38	7.11e-06	0.00111	ARCN1,ARF4,ARFIP1,ARL10,ATG3,BET1,BRI3BP,CAND1,CD164,CORO1C,DDX5,DHX15,EHMT2,FNDC3A,G6PD,MPZL1,MYO1E,NRP1,PDCD4,PHC2,SDCBP,SERP1,SH3BGRL3,SRSF9,UBE4A,YWHAQ
AAGGCAC	hsa-miR-124-3p.1	1719	37	52	1.01	1.01e-05	0.00111	ACAA2,ARFIP1,ARL10,ATP6V0E1,CBFB,CD164,CHD1,CPOX,ELOVL5,EZH2,FAR1,GALNT1,GNA13,GNAI2,MAGT1,MAPK14,MAT2A,MPZL1,MYLIP,MYO1E,NRP1,P4HA2,PGM1,PPIF,PTPRJ,RAB34,RCOR1,RHOG,SERP1,SFXN1,SIGMAR1,SNAP29,SPTLC1,STRN,SYPL1,UBE4A,VAMP3
UAAGGCA	hsa-miR-124-3p.2;hsa-miR-506-3p	1249	34	39	1.09	4.04e-05	0.00296	ACAA2,ARFIP1,ATP6V0E1,CBFB,CD164,CHD1,CPNE8,CPOX,DDX5,DHX40,ELOVL5,EZH2,FAR1,GALNT1,GNA13,HMGA1,MAGT1,MAPK14,MPZL1,MYLIP,NRP1,P4HA2,PHC2,RAB34,RCOR1,RHOG,SDCBP,SERP1,SIGMAR1,SRSF9,STRN,TMED7,VAMP3,WDFY1
GUAAACA	hsa-miR-30a-5p;hsa-miR-30b-5p;hsa-miR-30c-5p;hsa-miR-30d-5p;hsa-miR-30e-5p	1468	35	43	0.936	0.000161	0.00885	AP2A1,ARF4,ARL10,ATP2A2,CAND1,CBFB,CHD1,CPNE8,CPOX,DHX40,DOCK7,ELMOD2,ELOVL5,FNDC3A,GALNT1,GNA13,GNAI2,IDH1,ITGA2,MAT2A,NAPG,NOTCH1,NRP1,P4HA2,PDE3A,PGM1,RAB23,RCOR1,RHOB,SEC23A,SEC24A,SFXN1,SPCS3,SYPL1,WDR82

### Sheet: TableS6Metadata16S
	patient_id	Visit_name	sample_id	visit_number	visit_date	year	cmv	gender	imm_age	age_integer	paper_naming	Batch
1	SLVP015-079	15-079-01-14	79	1	2014-10-22	14	Pos	Male	0.455617028737426	32	X079 y8	3
2	SLVP015-093	15-093-01-14	93	1	2014-09-10	14	Neg	Male	0.429868205695805	29	X093 y8	3
3	SLVP015-114	15-114-01-13	114	1	2013-10-03	13	Neg	Male	0.3934899981486	28	X114 y7	3
4	SLVP015-115	15-115-01-14	115	1	2014-10-23	14	Pos	Male	0.27892246249245	27	X115 y8	3
5	SLVP015-125	15-125-01-15	125	1	2015-09-30	15	Neg	Female	0.186458441479988	25	X125 y9	4
6	SLVP015-128	15-128-01-14	128	1	2014-10-10	14	Neg	Male	0.401102320911186	29	X128 y8	4
7	SLVP015-004	15-004-01-14	4	1	2014-10-02	14	Neg	Female	0.455353851028623	68	X004 y8	1
8	SLVP015-022	15-022-01-12	22	1	2012-10-04	12	Neg	Female	0.140926497858575	27	X022 y6	1
9	SLVP015-120	15-120-01-15	120	1	2015-10-01	15	Neg	Female	0.400538743221985	35	X120 y9	4
10	SLVP015-131	15-131-01-14	131	1	2014-10-08	14	Pos	Female	0.469556755382994	26	X131 y8	4
11	SLVP015-006	15-006-01-13	6	1	2013-09-13	13	Neg	Female	0.558596718613848	68	X006 y7	1
12	SLVP015-011	15-011-01-13	11	1	2013-10-24	13	Neg	Female	0.686206173856542	71	X011 y7	1
13	SLVP015-019	15-019-01-15	19	1	2015-10-30	15	Neg	Female	0.5622976731945	32	X019 y9	1
14	SLVP015-023	15-023-01-13	23	1	2013-09-17	13	Neg	Male	0.599061729111874	90	X023 y7	1
15	SLVP015-029	15-029-01-13	29	1	2013-09-16	13	Pos	Male	0.758897128402023	91	X029 y7	2
16	SLVP015-041	15-041-01-13	41	1	2013-10-03	13	Neg	Male	0.580002539569972	72	X041 y7	2
17	SLVP015-045	15-045-01-13	45	1	2013-09-16	13	Neg	Female	0.682465078260868	74	X045 y7	2
18	SLVP015-061	15-061-01-13	61	1	2013-10-09	13	Neg	Male	0.778076819928995	78	X061 y7	2
19	SLVP015-062	15-062-01-13	62	1	2013-09-24	13	Neg	Female	0.602770072219222	69	X062 y7	2
20	SLVP015-064	15-064-01-14	64	1	2014-10-07	14	Pos	Female	0.659205706763848	75	X064 y8	2
21	SLVP015-070	15-070-01-14	70	1	2014-09-17	14	Pos	Male	0.73227608655075	84	X070 y8	3
22	SLVP015-080	15-080-01-15	80	1	2015-10-28	15	Pos	Female	0.701214578662031	98	X080 y9	3
23	SLVP015-082	15-082-01-14	82	1	2014-10-02	14	Neg	Female	0.6433674924317	67	X082 y8	3
24	SLVP015-089	15-089-01-13	89	1	2013-10-09	13	Pos	Female	0.766896130823765	87	X089 y7	3
25	SLVP015-100	15-100-01-13	100	1	2013-09-26	13	Pos	Female	0.773853611141635	88	X100 y7	3
26	SLVP015-104	15-104-01-13	104	1	2013-10-08	13	Neg	Male	0.640857902028387	81	X104 y7	3
27	SLVP015-129	15-129-01-15	129	1	2015-11-18	15	Pos	Female	0.628040067665396	28	X129 y9	4
28	SLVP015-132	15-132-01-14	132	1	2014-10-15	14	Pos	Female	0.613696789617745	23	X132 y8	4
29	SLVP015-133	15-133-01-15	133	1	2015-10-22	15	Pos	Male	0.774546746963965	29	X133 y9	4
30	SLVP015-134	15-134-01-14	134	1	2014-10-10	14	Pos	Female	0.791353998326263	25	X134 y8	4
31	SLVP015-119	15-119-01-13	119	1	2013-10-01	13	Pos	Female	0.734583848210996	78	X119 y7	4
32	SLVP015-033	15-033-01-13	33	1	2013-09-16	13	Pos	Male	0.798801169320878	89	X033 y7	2
33	SLVP015-012	15-012-01-14	12	1	2014-09-11	14	Pos	Male	0.865102828799089	70	X012 y8	1
34	SLVP015-015	15-015-01-15	15	1	2015-11-04	15	Pos	Male	0.81975052828232	69	X015 y9	1
35	SLVP015-024	15-024-01-14	24	1	2014-09-16	14	Pos	Male	0.862604614522849	90	X024 y8	1
36	SLVP015-031	15-031-01-14	31	1	2014-10-27	14	Pos	Female	0.873294364887016	72	X031 y8	2
37	SLVP015-034	15-034-01-13	34	1	2013-10-24	13	Pos	Female	0.847215297709252	78	X034 y7	2
38	SLVP015-035	15-035-01-14	35	1	2014-10-03	14	Pos	Female	0.850842764451287	74	X035 y8	2
39	SLVP015-037	15-037-01-14	37	1	2014-09-18	14	Pos	Male	0.821401854198786	81	X037 y8	2
40	SLVP015-048	15-048-01-14	48	1	2014-09-17	14	Pos	Female	0.866864316757135	92	X048 y8	2
41	SLVP015-051	15-051-01-13	51	1	2013-09-19	13	Pos	Female	0.876234952028163	68	X051 y7	2
42	SLVP015-069	15-069-01-13	69	1	2013-09-23	13	Pos	Male	0.833926595743371	77	X069 y7	3
43	SLVP015-016	15-016-01-15	16	1	2015-09-17	15	Neg	Male	0.84921706090813	69	X016 y9	1
44	SLVP015-073	15-073-01-14	73	1	2014-09-26	14	Neg	Female	0.876176662692356	95	X073 y8	3
45	SLVP015-026	15-026-01-15	26	1	2015-10-07	15	Pos	Female	0.962632514274069	92	X026 y9	2
46	SLVP015-066	15-066-01-15	66	1	2015-09-28	15	Pos	Male	0.907043607826194	82	X066 y9	2
47	SLVP015-132	15-132-03-14	132	3	2014-11-12	14	Pos	Female	0.613696789617745	23	NA	4
48	SLVP015-080	15-080-03-15	80	3	2015-11-24	15	Pos	Female	0.701214578662031	98	NA	4
49	SLVP015-120	15-120-03-15	120	3	2015-10-28	15	Neg	Female	0.400538743221985	35	NA	4
50	SLVP015-066	15-066-03-15	66	3	2015-10-26	15	Pos	Male	0.907043607826194	82	NA	4
51	SLVP015-093	15-093-03-14	93	3	2014-10-08	14	Neg	Male	0.429868205695805	29	NA	4
52	SLVP015-041	15-041-03-13	41	3	2013-10-31	13	Neg	Male	0.580002539569972	72	NA	4
53	SLVP015-089	15-089-03-13	89	3	2013-11-06	13	Pos	Female	0.766896130823765	87	NA	4

### Sheet: TableS7qPCR
			Quantity of 16S rRNA gene copies/ng of total DNA
Sample ID	Group	Total DNA Concetration (ng/µl)	Technical replicate 1	Technical replicate 2	Technical replicate 3	Mean
15-024-01-14	PBMC_Batch1	70.95	-	136.174	142.819	139.497
15-004-01-14	PBMC_Batch1	59.35	131.966	151.2	155.982	146.382
15-012-01-14	PBMC_Batch1	60.35	175.551	178.286	156.465	170.101
15-019-01-15	PBMC_Batch1	92.15	172.006	174.819	181.57	176.132
15-015-01-15	PBMC_Batch1	193.45	354.107	363.11	345.778	354.331
15-022-01-12	PBMC_Batch1	68.75	58.728	-	86.4436	72.5858
15-006-01-13	PBMC_Batch1	102.05	117.81	-	106.415	112.113
15-011-01-13	PBMC_Batch1	37.3	-	206.147	190.422	198.284
15-016-01-15	PBMC_Batch1	56.6	101.503	87.8047	-	94.6538
15-023-01-13	PBMC_Batch1	69.15	86.9035	-	64.4368	75.6701
15-045-01-13	PBMC_Batch2	91.6	87.9932	103.588	99.0844	96.8886
15-066-01-15	PBMC_Batch2	79.05	109.234	103.627	78.724	97.195
15-031-01-14	PBMC_Batch2	43.25	283.381	277.664	317.615	292.887
15-061-01-13	PBMC_Batch2	89	88.4401	92.1113	107.554	96.0351
15-035-01-14	PBMC_Batch2	119.45	54.3327	51.3706	52.9351	52.8794
15-037-01-14	PBMC_Batch2	80.75	100.228	120.233	96.5419	105.668
15-026-01-15	PBMC_Batch2	77.8	142.492	132.129	127.342	133.988
15-062-01-13	PBMC_Batch2	52.05	271.442	281.381	200.602	251.142
15-033-01-13	PBMC_Batch2	52.05	183.219	198.626	140.902	174.249
15-048-01-14	PBMC_Batch2	88.05	-	48.2485	38.1812	43.2148
15-034-01-13	PBMC_Batch2	64	161.46	128.969	165.448	151.959
15-064-01-14	PBMC_Batch2	79.4	124.284	43.1997	66.6061	78.0299
15-041-01-13	PBMC_Batch2	66	149.032	95.9936	49.3403	98.122
15-051-01-13	PBMC_Batch2	28.75	275.03	291.794	405.049	323.957
15-029-01-13	PBMC_Batch2	79.95	72.2549	74.0178	-	73.1364
15-073-01-14	PBMC_Batch3	69.5	120.956	86.6277	120.715	109.433
15-115-01-14	PBMC_Batch3	71.65	129.979	141.253	103.385	124.873
15-100-01-13	PBMC_Batch3	56.1	198.108	199.977	235.84	211.308
15-082-01-14	PBMC_Batch3	104.7	67.3483	51.2484	77.4863	65.361
15-089-01-13	PBMC_Batch3	63.85	-	169.703	201.64	185.672
15-079-01-14	PBMC_Batch3	47.95	187.788	-	242.397	215.092
15-104-01-13	PBMC_Batch3	39.05	310.779	-	289.971	300.375
15-069-01-13	PBMC_Batch3	68	163.334	175.934	-	169.634
15-070-01-14	PBMC_Batch3	46.25	289.927	324.748	269.837	294.837
15-114-01-13	PBMC_Batch3	45.9	281.304	230.846	234.349	248.833
15-080-01-15	PBMC_Batch3	81.75	75.2982	-	93.9003	84.5992
15-093-01-14	PBMC_Batch3	53.6	116.67	175.801	179.325	157.265
15-120-03-15	PBMC_Batch4	119.55	47.3764	47.639	51.6338	48.8831
15-080-03-15	PBMC_Batch4	101.65	1376.54	1352.09	1348.42	1359.01
15-125-01-15	PBMC_Batch4	77.4	121.353	130.389	119.152	123.631
15-134-01-14	PBMC_Batch4	83	69.3362	54.8723	82.7695	68.9927
15-131-01-14	PBMC_Batch4	125.9	43.3701	44.0436	47.2959	44.9032
15-132-01-14	PBMC_Batch4	65.7	155.083	151.366	152.485	152.978
15-128-01-14	PBMC_Batch4	137.15	46.4515	44.3107	51.925	47.5624
15-132-03-14	PBMC_Batch4	106.6	-	53.5729	49.6885	51.6307
15-041-03-13	PBMC_Batch4	43.35	121.63	-	128.134	124.882
15-089-03-13	PBMC_Batch4	92.35	124.218	120.465	103.587	116.09
15-119-01-13	PBMC_Batch4	48.4	240.071	-	186.307	213.189
15-120-01-15	PBMC_Batch4	81.9	-	117.936	109.709	113.823
15-133-01-15	PBMC_Batch4	58.05	180.378	167.746	193.646	180.59
15-066-03-15	PBMC_Batch4	68.5	67.5526	145.996	107.639	107.063
15-129-01-15	PBMC_Batch4	67.8	756.891	1052.05	707.352	838.764
15-093-03-14	PBMC_Batch4	73.35	148.566	105.835	88.6822	114.361

### Sheet: TableS8OTUReadCounts
OTU	Size	Taxonomy	Multi-affiliations	15-004-01-14	15-006-01-13	15-011-01-13	15-012-01-14	15-015-01-15	15-016-01-15	15-019-01-15	15-022-01-12	15-023-01-13	15-024-01-14	15-026-01-15	15-029-01-13	15-031-01-14	15-033-01-13	15-034-01-13	15-035-01-14	15-037-01-14	15-041-01-13	15-041-03-13	15-045-01-13	15-048-01-14	15-051-01-13	15-061-01-13	15-062-01-13	15-064-01-14	15-066-01-15	15-066-03-15	15-069-01-13	15-070-01-14	15-073-01-14	15-079-01-14	15-080-01-15	15-080-03-15	15-082-01-14	15-089-01-13	15-089-03-13	15-093-01-14	15-093-03-14	15-100-01-13	15-104-01-13	15-114-01-13	15-115-01-14	15-119-01-13	15-120-01-15	15-120-03-15	15-125-01-15	15-128-01-14	15-129-01-15	15-131-01-14	15-132-01-14	15-132-03-14	15-133-01-15	15-134-01-14	FreezingMedia-1	FreezingMedia-2	FreezingMedia-3	FreezingMedia-4	SupernatantPool-1	SupernatantPool-2	SupernatantPool-3	SupernatantPool-4	VNC-E-01	VNC-E-02	VNC-E-03	VNC-E-04
				PBMC_Batch1	PBMC_Batch1	PBMC_Batch1	PBMC_Batch1	PBMC_Batch1	PBMC_Batch1	PBMC_Batch1	PBMC_Batch1	PBMC_Batch1	PBMC_Batch1	PBMC_Batch2	PBMC_Batch2	PBMC_Batch2	PBMC_Batch2	PBMC_Batch2	PBMC_Batch2	PBMC_Batch2	PBMC_Batch2	PBMC_Batch4	PBMC_Batch2	PBMC_Batch2	PBMC_Batch2	PBMC_Batch2	PBMC_Batch2	PBMC_Batch2	PBMC_Batch2	PBMC_Batch4	PBMC_Batch3	PBMC_Batch3	PBMC_Batch3	PBMC_Batch3	PBMC_Batch3	PBMC_Batch4	PBMC_Batch3	PBMC_Batch3	PBMC_Batch4	PBMC_Batch3	PBMC_Batch4	PBMC_Batch3	PBMC_Batch3	PBMC_Batch3	PBMC_Batch3	PBMC_Batch4	PBMC_Batch4	PBMC_Batch4	PBMC_Batch4	PBMC_Batch4	PBMC_Batch4	PBMC_Batch4	PBMC_Batch4	PBMC_Batch4	PBMC_Batch4	PBMC_Batch4	Freezing_media	Freezing_media	Freezing_media	Freezing_media	Supernatant_pool	Supernatant_pool	Supernatant_pool	Supernatant_pool	VNC-EXT-Wat	VNC-EXT-Wat	VNC-EXT-Wat	VNC-EXT-Wat
Cluster_279	1	Bacteria;Firmicutes;Bacilli;Bacillales;Bacillaceae;Bacillus;Bacillus smithii		0	0	0	0	0	0	0	0	0	0	0	0	0	0	0	0	0	0	0	0	0	0	0	0	0	0	0	0	0	0	0	0	0	0	0	0	0	0	0	0	0	0	0	1	0	0	0	0	0	0	0	0	0	0	0	0	0	0	0	0	0	0	0	0	0
Cluster_218	822	Bacteria;Actinobacteriota;Actinobacteria;Corynebacteriales;Corynebacteriaceae;Corynebacterium;Corynebacterium kroppenstedtii		0	0	0	0	0	0	0	0	0	0	0	0	0	0	0	796	0	0	0	0	0	0	0	0	0	0	0	0	0	0	0	0	0	0	0	0	0	0	0	0	0	0	0	0	0	0	0	0	0	0	0	0	0	0	0	0	0	0	26	0	0	0	0	0	0
Cluster_104	1065	Bacteria;Actinobacteriota;Actinobacteria;Corynebacteriales;Corynebacteriaceae;Corynebacterium;Corynebacterium_Unknown		0	0	0	0	1	0	0	0	0	0	0	0	0	0	0	0	0	0	0	0	1	0	0	0	0	0	0	0	0	0	0	18	0	0	0	0	0	0	0	0	0	0	0	1	0	0	0	0	0	0	0	0	0	0	0	0	0	283	0	0	0	0	0	761	0
Cluster_234	762	Bacteria;Proteobacteria;Gammaproteobacteria;Enterobacterales;Erwiniaceae;Pantoea;Pantoea agglomerans		0	0	0	0	0	0	0	0	0	0	0	0	0	0	0	0	0	0	0	0	0	0	0	0	0	0	0	0	0	0	0	0	0	0	0	0	0	0	0	0	0	0	0	0	0	0	0	0	0	0	762	0	0	0	0	0	0	0	0	0	0	0	0	0	0
Cluster_261	715	Bacteria;Firmicutes;Bacilli;Staphylococcales;Staphylococcaceae;Staphylococcus;Staphylococcus_Multi-affiliation	Bacteria;Firmicutes;Bacilli;Staphylococcales;Staphylococcaceae;Staphylococcus;bacterium NLAE-zl-P54 Bacteria;Firmicutes;Bacilli;Staphylococcales;Staphylococcaceae;Staphylococcus;Staphylococcus epidermidis RP62A phage SP-beta Bacteria;Firmicutes;Bacilli;Staphylococcales;Staphylococcaceae;Staphylococcus;unknown species Bacteria;Firmicutes;Bacilli;Staphylococcales;Staphylococcaceae;Staphylococcus;Staphylococcus sp. Bacteria;Firmicutes;Bacilli;Staphylococcales;Staphylococcaceae;Staphylococcus;bacterium Bacteria;Firmicutes;Bacilli;Staphylococcales;Staphylococcaceae;Staphylococcus;Staphylococcus epidermidis ATCC 12228 Bacteria;Firmicutes;Bacilli;Staphylococcales;Staphylococcaceae;Staphylococcus;Staphylococcus epidermidis PM221 Bacteria;Firmicutes;Bacilli;Staphylococcales;Staphylococcaceae;Staphylococcus;Staphylococcus caprae Bacteria;Firmicutes;Bacilli;Staphylococcales;Staphylococcaceae;Staphylococcus;Staphylococcus epidermidis Bacteria;Firmicutes;Bacilli;Staphylococcales;Staphylococcaceae;Staphylococcus;Staphylococcus capitis	0	0	0	0	0	0	0	0	0	0	0	0	0	0	0	0	0	0	0	0	0	0	0	0	0	0	0	0	0	0	0	0	0	0	715	0	0	0	0	0	0	0	0	0	0	0	0	0	0	0	0	0	0	0	0	0	0	0	0	0	0	0	0	0	0
Cluster_320	433	Bacteria;Proteobacteria;Alphaproteobacteria;Sphingomonadales;Sphingomonadaceae;Sphingomonadaceae_Multi-affiliation;Sphingomonadaceae_Multi-affiliation	Bacteria;Proteobacteria;Alphaproteobacteria;Sphingomonadales;Sphingomonadaceae;Novosphingobium;unknown species Bacteria;Proteobacteria;Alphaproteobacteria;Sphingomonadales;Sphingomonadaceae;Altererythrobacter;unknown species Bacteria;Proteobacteria;Alphaproteobacteria;Sphingomonadales;Sphingomonadaceae;Novosphingobium;metagenome	0	0	0	0	0	0	0	0	0	0	0	0	0	0	0	0	0	0	0	0	0	0	0	0	0	0	433	0	0	0	0	0	0	0	0	0	0	0	0	0	0	0	0	0	0	0	0	0	0	0	0	0	0	0	0	0	0	0	0	0	0	0	0	0	0
Cluster_367	250	Bacteria;Firmicutes;Clostridia;Lachnospirales;Lachnospiraceae;Lachnospiraceae_Multi-affiliation;Lachnospiraceae_Multi-affiliation	Bacteria;Firmicutes;Clostridia;Lachnospirales;Lachnospiraceae;Roseburia;unknown species Bacteria;Firmicutes;Clostridia;Lachnospirales;Lachnospiraceae;Lachnospiraceae NK4A136 group;unknown species	0	0	0	0	0	0	0	0	0	250	0	0	0	0	0	0	0	0	0	0	0	0	0	0	0	0	0	0	0	0	0	0	0	0	0	0	0	0	0	0	0	0	0	0	0	0	0	0	0	0	0	0	0	0	0	0	0	0	0	0	0	0	0	0	0
Cluster_334	385	Bacteria;Proteobacteria;Alphaproteobacteria;Caulobacterales;Caulobacteraceae;Brevundimonas;Brevundimonas_Multi-affiliation	Bacteria;Proteobacteria;Alphaproteobacteria;Caulobacterales;Caulobacteraceae;Brevundimonas;alpha proteobacterium MBIC3034 Bacteria;Proteobacteria;Alphaproteobacteria;Caulobacterales;Caulobacteraceae;Brevundimonas;unknown species Bacteria;Proteobacteria;Alphaproteobacteria;Caulobacterales;Caulobacteraceae;Brevundimonas;alpha proteobacterium MBIC3036 Bacteria;Proteobacteria;Alphaproteobacteria;Caulobacterales;Caulobacteraceae;Brevundimonas;Brevundimonas sp. Bacteria;Proteobacteria;Alphaproteobacteria;Caulobacterales;Caulobacteraceae;Brevundimonas;alpha proteobacterium MBIC3033 Bacteria;Proteobacteria;Alphaproteobacteria;Caulobacterales;Caulobacteraceae;Brevundimonas;Caulobacter henricii Bacteria;Proteobacteria;Alphaproteobacteria;Caulobacterales;Caulobacteraceae;Brevundimonas;Brevundimonas aurantiaca Bacteria;Proteobacteria;Alphaproteobacteria;Caulobacterales;Caulobacteraceae;Brevundimonas;Brevundimonas intermedia	0	0	0	0	0	0	0	0	0	0	0	0	0	0	0	0	0	0	0	0	0	0	0	0	0	0	0	0	0	0	0	0	0	0	0	0	0	0	0	0	0	0	0	0	0	0	0	0	385	0	0	0	0	0	0	0	0	0	0	0	0	0	0	0	0
Cluster_293	597	Bacteria;Firmicutes;Clostridia;Peptostreptococcales-Tissierellales;Family XI;Anaerococcus;Anaerococcus_Multi-affiliation	Bacteria;Firmicutes;Clostridia;Peptostreptococcales-Tissierellales;Family XI;Anaerococcus;Anaerococcus prevotii Bacteria;Firmicutes;Clostridia;Peptostreptococcales-Tissierellales;Family XI;Anaerococcus;Anaerococcus tetradius Bacteria;Firmicutes;Clostridia;Peptostreptococcales-Tissierellales;Family XI;Anaerococcus;unknown species	0	0	0	0	0	0	0	0	0	21	0	0	0	0	0	0	0	0	0	0	0	0	0	0	0	0	0	0	0	0	0	0	0	0	0	0	0	0	0	0	0	0	0	0	0	0	0	0	576	0	0	0	0	0	0	0	0	0	0	0	0	0	0	0	0
Cluster_94	2293	Bacteria;Proteobacteria;Gammaproteobacteria;Enterobacterales;Shewanellaceae;Shewanella;Shewanella_Multi-affiliation	Bacteria;Proteobacteria;Gammaproteobacteria;Enterobacterales;Shewanellaceae;Shewanella;Shewanella putrefaciens CN-32 Bacteria;Proteobacteria;Gammaproteobacteria;Enterobacterales;Shewanellaceae;Shewanella;Shewanella sp.	2293	0	0	0	0	0	0	0	0	0	0	0	0	0	0	0	0	0	0	0	0	0	0	0	0	0	0	0	0	0	0	0	0	0	0	0	0	0	0	0	0	0	0	0	0	0	0	0	0	0	0	0	0	0	0	0	0	0	0	0	0	0	0	0	0
Cluster_291	571	Bacteria;Firmicutes;Bacilli;Lactobacillales;Streptococcaceae;Streptococcus;Streptococcus_Unknown		0	0	0	0	0	0	0	0	0	0	0	0	0	0	0	0	0	0	0	0	0	0	0	0	0	0	0	0	0	571	0	0	0	0	0	0	0	0	0	0	0	0	0	0	0	0	0	0	0	0	0	0	0	0	0	0	0	0	0	0	0	0	0	0	0
Cluster_204	946	Bacteria;Proteobacteria;Alphaproteobacteria;Rhizobiales;Beijerinckiaceae;Beijerinckiaceae_Unknown;Beijerinckiaceae_Unknown		0	0	0	0	0	0	0	0	0	0	0	0	0	0	0	0	0	0	0	0	0	0	0	0	0	0	0	0	0	0	0	0	0	0	0	0	0	0	0	0	0	0	0	0	0	0	0	0	0	0	0	0	0	0	0	0	0	0	0	0	0	0	0	946	0
Cluster_11	34926	Bacteria;Proteobacteria;Gammaproteobacteria;Enterobacterales;Enterobacteriaceae;Escherichia-Shigella;Escherichia-Shigella_Multi-affiliation	Bacteria;Proteobacteria;Gammaproteobacteria;Enterobacterales;Enterobacteriaceae;Escherichia-Shigella;Escherichia coli UMN026 Bacteria;Proteobacteria;Gammaproteobacteria;Enterobacterales;Enterobacteriaceae;Escherichia-Shigella;Shigella flexneri 4c Bacteria;Proteobacteria;Gammaproteobacteria;Enterobacterales;Enterobacteriaceae;Escherichia-Shigella;Escherichia coli O145 str. RM9872 Bacteria;Proteobacteria;Gammaproteobacteria;Enterobacterales;Enterobacteriaceae;Escherichia-Shigella;Escherichia coli O111 str. RM9322 Bacteria;Proteobacteria;Gammaproteobacteria;Enterobacterales;Enterobacteriaceae;Escherichia-Shigella;Escherichia coli IAI39 Bacteria;Proteobacteria;Gammaproteobacteria;Enterobacterales;Enterobacteriaceae;Escherichia-Shigella;Shigella flexneri Y Bacteria;Proteobacteria;Gammaproteobacteria;Enterobacterales;Enterobacteriaceae;Escherichia-Shigella;Escherichia fergusonii ATCC 35469 Bacteria;Proteobacteria;Gammaproteobacteria;Enterobacterales;Enterobacteriaceae;Escherichia-Shigella;Escherichia coli O121 str. RM8352 Bacteria;Proteobacteria;Gammaproteobacteria;Enterobacterales;Enterobacteriaceae;Escherichia-Shigella;Escherichia coli O26 str. RM10386 Bacteria;Proteobacteria;Gammaproteobacteria;Enterobacterales;Enterobacteriaceae;Escherichia-Shigella;Escherichia coli DSM 30083 = JCM 1649 = ATCC 11775 Bacteria;Proteobacteria;Gammaproteobacteria;Enterobacterales;Enterobacteriaceae;Escherichia-Shigella;Escherichia coli ATCC 25922 Bacteria;Proteobacteria;Gammaproteobacteria;Enterobacterales;Enterobacteriaceae;Escherichia-Shigella;Escherichia coli O103 str. RM8385 Bacteria;Proteobacteria;Gammaproteobacteria;Enterobacterales;Enterobacteriaceae;Escherichia-Shigella;Escherichia coli PA22 Bacteria;Proteobacteria;Gammaproteobacteria;Enterobacterales;Enterobacteriaceae;Escherichia-Shigella;Escherichia coli ECC-1470 Bacteria;Proteobacteria;Gammaproteobacteria;Enterobacterales;Enterobacteriaceae;Escherichia-Shigella;Escherichia coli O43 str. RM10042 Bacteria;Proteobacteria;Gammaproteobacteria;Enterobacterales;Enterobacteriaceae;Escherichia-Shigella;Shigella sonnei Bacteria;Proteobacteria;Gammaproteobacteria;Enterobacterales;Enterobacteriaceae;Escherichia-Shigella;Shigella flexneri 1a Bacteria;Proteobacteria;Gammaproteobacteria;Enterobacterales;Enterobacteriaceae;Escherichia-Shigella;Escherichia coli J96 Bacteria;Proteobacteria;Gammaproteobacteria;Enterobacterales;Enterobacteriaceae;Escherichia-Shigella;Escherichia coli DEC8C Bacteria;Proteobacteria;Gammaproteobacteria;Enterobacterales;Enterobacteriaceae;Escherichia-Shigella;Shigella flexneri Bacteria;Proteobacteria;Gammaproteobacteria;Enterobacterales;Enterobacteriaceae;Escherichia-Shigella;Escherichia coli ED1a Bacteria;Proteobacteria;Gammaproteobacteria;Enterobacterales;Enterobacteriaceae;Escherichia-Shigella;Shigella flexneri 2a str. 2457T Bacteria;Proteobacteria;Gammaproteobacteria;Enterobacterales;Enterobacteriaceae;Escherichia-Shigella;Escherichia coli O32:H37 str. P4 Bacteria;Proteobacteria;Gammaproteobacteria;Enterobacterales;Enterobacteriaceae;Escherichia-Shigella;Escherichia coli Bacteria;Proteobacteria;Gammaproteobacteria;Enterobacterales;Enterobacteriaceae;Escherichia-Shigella;Escherichia coli str. K-12 substr. MG1655 Bacteria;Proteobacteria;Gammaproteobacteria;Enterobacterales;Enterobacteriaceae;Escherichia-Shigella;Escherichia albertii Bacteria;Proteobacteria;Gammaproteobacteria;Enterobacterales;Enterobacteriaceae;Escherichia-Shigella;Escherichia coli O157:H7 Bacteria;Proteobacteria;Gammaproteobacteria;Enterobacterales;Enterobacteriaceae;Escherichia-Shigella;Escherichia coli IAI1 Bacteria;Proteobacteria;Gammaproteobacteria;Enterobacterales;Enterobacteriaceae;Escherichia-Shigella;Escherichia coli 55989 Bacteria;Proteobacteria;Gammaproteobacteria;Enterobacterales;Enterobacteriaceae;Escherichia-Shigella;Shigella boydii Bacteria;Proteobacteria;Gammaproteobacteria;Enterobacterales;Enterobacteriaceae;Escherichia-Shigella;Escherichia coli O26 str. RM8426 Bacteria;Proteobacteria;Gammaproteobacteria;Enterobacterales;Enterobacteriaceae;Escherichia-Shigella;Shigella flexneri 2a Bacteria;Proteobacteria;Gammaproteobacteria;Enterobacterales;Enterobacteriaceae;Escherichia-Shigella;Escherichia coli O6:H16 Bacteria;Proteobacteria;Gammaproteobacteria;Enterobacterales;Enterobacteriaceae;Escherichia-Shigella;Shigella dysenteriae Bacteria;Proteobacteria;Gammaproteobacteria;Enterobacterales;Enterobacteriaceae;Escherichia-Shigella;Escherichia coli S88 Bacteria;Proteobacteria;Gammaproteobacteria;Enterobacterales;Enterobacteriaceae;Escherichia-Shigella;unknown species Bacteria;Proteobacteria;Gammaproteobacteria;Enterobacterales;Enterobacteriaceae;Escherichia-Shigella;Escherichia coli H591	0	1134	0	1684	0	1349	1	0	966	0	1	0	1257	1390	1494	0	915	5	1078	325	1	0	1469	4	1	474	1	2803	0	1961	0	224	0	0	1611	2792	0	248	0	249	0	0	655	316	50	5	795	0	0	4103	2451	0	886	0	1	1952	1	0	218	55	0	0	0	0	1
Cluster_28	10467	Bacteria;Actinobacteriota;Actinobacteria;Corynebacteriales;Nocardiaceae;Rhodococcus;Rhodococcus_Multi-affiliation	Bacteria;Actinobacteriota;Actinobacteria;Corynebacteriales;Nocardiaceae;Rhodococcus;polar sea bacterium R7704 Bacteria;Actinobacteriota;Actinobacteria;Corynebacteriales;Nocardiaceae;Rhodococcus;Rhodococcus kyotonensis Bacteria;Actinobacteriota;Actinobacteria;Corynebacteriales;Nocardiaceae;Rhodococcus;Rhodococcus sovatensis Bacteria;Actinobacteriota;Actinobacteria;Corynebacteriales;Nocardiaceae;Rhodococcus;Rhodococcus cerastii Bacteria;Actinobacteriota;Actinobacteria;Corynebacteriales;Nocardiaceae;Rhodococcus;bacterium KR 1979/121_51 Bacteria;Actinobacteriota;Actinobacteria;Corynebacteriales;Nocardiaceae;Rhodococcus;Rhodococcus sp. Bacteria;Actinobacteriota;Actinobacteria;Corynebacteriales;Nocardiaceae;Rhodococcus;Rhodococcus fascians A44A Bacteria;Actinobacteriota;Actinobacteria;Corynebacteriales;Nocardiaceae;Rhodococcus;Rhodococcus cercidiphylli Bacteria;Actinobacteriota;Actinobacteria;Corynebacteriales;Nocardiaceae;Rhodococcus;Rhodococcus fascians D188 Bacteria;Actinobacteriota;Actinobacteria;Corynebacteriales;Nocardiaceae;Rhodococcus;unknown species Bacteria;Actinobacteriota;Actinobacteria;Corynebacteriales;Nocardiaceae;Rhodococcus;Arctic seawater bacterium R7851 Bacteria;Actinobacteriota;Actinobacteria;Corynebacteriales;Nocardiaceae;Rhodococcus;Rhodococcus fascians Bacteria;Actinobacteriota;Actinobacteria;Corynebacteriales;Nocardiaceae;Rhodococcus;Rhodococcus yunnanensis Bacteria;Actinobacteriota;Actinobacteria;Corynebacteriales;Nocardiaceae;Rhodococcus;bacterium ST26	0	0	0	0	0	0	0	0	0	958	53	0	0	1972	874	782	0	0	0	0	0	1778	0	0	0	0	0	0	0	193	0	0	0	0	0	7	0	0	0	1379	0	1705	0	457	0	0	0	0	1	0	0	0	0	0	0	0	0	0	0	308	0	0	0	0	0
Cluster_166	1252	Bacteria;Bacteroidota;Bacteroidia;Sphingobacteriales;Sphingobacteriaceae;Sphingobacterium;Sphingobacterium spiritivorum		0	0	0	0	3	0	0	0	0	0	0	0	0	0	0	0	0	0	0	0	0	0	0	0	0	0	0	0	0	0	0	663	0	0	0	0	0	0	0	0	0	0	0	0	586	0	0	0	0	0	0	0	0	0	0	0	0	0	0	0	0	0	0	0	0
Cluster_341	363	Bacteria;Proteobacteria;Alphaproteobacteria;Rickettsiales;Rickettsiaceae;Rickettsia;Rickettsia_Multi-affiliation	Bacteria;Proteobacteria;Alphaproteobacteria;Rickettsiales;Rickettsiaceae;Rickettsia;unknown species Bacteria;Proteobacteria;Alphaproteobacteria;Rickettsiales;Rickettsiaceae;Rickettsia;Rickettsia japonica Bacteria;Proteobacteria;Alphaproteobacteria;Rickettsiales;Rickettsiaceae;Rickettsia;Rickettsia japonica YH Bacteria;Proteobacteria;Alphaproteobacteria;Rickettsiales;Rickettsiaceae;Rickettsia;Rickettsia heilongjiangensis Bacteria;Proteobacteria;Alphaproteobacteria;Rickettsiales;Rickettsiaceae;Rickettsia;Rickettsia raoultii	0	363	0	0	0	0	0	0	0	0	0	0	0	0	0	0	0	0	0	0	0	0	0	0	0	0	0	0	0	0	0	0	0	0	0	0	0	0	0	0	0	0	0	0	0	0	0	0	0	0	0	0	0	0	0	0	0	0	0	0	0	0	0	0	0
Cluster_151	1413	Bacteria;Proteobacteria;Gammaproteobacteria;Pseudomonadales;Moraxellaceae;Acinetobacter;Acinetobacter_Multi-affiliation	Bacteria;Proteobacteria;Gammaproteobacteria;Pseudomonadales;Moraxellaceae;Acinetobacter;Acinetobacter baumannii AC12 Bacteria;Proteobacteria;Gammaproteobacteria;Pseudomonadales;Moraxellaceae;Acinetobacter;Acinetobacter baumannii BJAB0715 Bacteria;Proteobacteria;Gammaproteobacteria;Pseudomonadales;Moraxellaceae;Acinetobacter;unknown species Bacteria;Proteobacteria;Gammaproteobacteria;Pseudomonadales;Moraxellaceae;Acinetobacter;Acinetobacter baumannii ATCC 19606 = CIP 70.34 = JCM 6841 Bacteria;Proteobacteria;Gammaproteobacteria;Pseudomonadales;Moraxellaceae;Acinetobacter;Acinetobacter baumannii MDR-ZJ06 Bacteria;Proteobacteria;Gammaproteobacteria;Pseudomonadales;Moraxellaceae;Acinetobacter;Acinetobacter baumannii Bacteria;Proteobacteria;Gammaproteobacteria;Pseudomonadales;Moraxellaceae;Acinetobacter;Acinetobacter sp. Bacteria;Proteobacteria;Gammaproteobacteria;Pseudomonadales;Moraxellaceae;Acinetobacter;Acinetobacter baumannii AC30 Bacteria;Proteobacteria;Gammaproteobacteria;Pseudomonadales;Moraxellaceae;Acinetobacter;Acinetobacter baumannii AB307-0294 Bacteria;Proteobacteria;Gammaproteobacteria;Pseudomonadales;Moraxellaceae;Acinetobacter;Acinetobacter baumannii ACICU Bacteria;Proteobacteria;Gammaproteobacteria;Pseudomonadales;Moraxellaceae;Acinetobacter;Acinetobacter baumannii ATCC 17978	0	0	0	0	0	0	0	0	0	0	0	0	0	0	0	0	0	0	0	0	0	0	0	0	0	0	0	0	0	0	0	0	0	0	0	0	0	0	0	0	0	0	0	0	0	0	0	0	0	0	0	0	0	0	1413	0	0	0	0	0	0	0	0	0	0
Cluster_236	960	Bacteria;Firmicutes;Bacilli;Staphylococcales;Staphylococcaceae;Staphylococcus;Staphylococcus saprophyticus		0	0	0	0	0	0	0	0	0	0	0	0	0	0	0	0	0	0	0	0	0	0	0	0	0	0	0	0	0	0	0	0	0	0	0	0	0	188	0	0	0	0	0	0	0	0	0	0	770	0	0	0	0	0	0	0	0	0	0	2	0	0	0	0	0
Cluster_79	2761	Bacteria;Bacteroidota;Bacteroidia;Sphingobacteriales;Sphingobacteriaceae;Mucilaginibacter;Mucilaginibacter_Multi-affiliation	Bacteria;Bacteroidota;Bacteroidia;Sphingobacteriales;Sphingobacteriaceae;Mucilaginibacter;Sphingobacterium-like sp. Bacteria;Bacteroidota;Bacteroidia;Sphingobacteriales;Sphingobacteriaceae;Mucilaginibacter;Mucilaginibacter carri	0	0	0	0	0	0	0	0	0	0	0	0	0	0	0	0	0	0	0	0	0	0	0	0	0	0	0	0	0	0	0	0	0	0	0	547	0	0	0	0	0	0	0	988	47	0	0	0	1	0	0	0	1178	0	0	0	0	0	0	0	0	0	0	0	0
Cluster_153	1317	Bacteria;Firmicutes;Bacilli;Lactobacillales;Streptococcaceae;Streptococcus;Streptococcus_Multi-affiliation	Bacteria;Firmicutes;Bacilli;Lactobacillales;Streptococcaceae;Streptococcus;unknown species Bacteria;Firmicutes;Bacilli;Lactobacillales;Streptococcaceae;Streptococcus;bacterium NLAE-zl-P496 Bacteria;Firmicutes;Bacilli;Lactobacillales;Streptococcaceae;Streptococcus;Streptococcus sanguinis SK150 Bacteria;Firmicutes;Bacilli;Lactobacillales;Streptococcaceae;Streptococcus;Streptococcus sanguinis SK36 Bacteria;Firmicutes;Bacilli;Lactobacillales;Streptococcaceae;Streptococcus;Streptococcus sanguinis Bacteria;Firmicutes;Bacilli;Lactobacillales;Streptococcaceae;Streptococcus;Streptococcus sp.	0	0	0	0	0	0	0	0	1317	0	0	0	0	0	0	0	0	0	0	0	0	0	0	0	0	0	0	0	0	0	0	0	0	0	0	0	0	0	0	0	0	0	0	0	0	0	0	0	0	0	0	0	0	0	0	0	0	0	0	0	0	0	0	0	0
Cluster_155	1339	Bacteria;Actinobacteriota;Actinobacteria;Micrococcales;Micrococcaceae;Rothia;Rothia mucilaginosa		0	0	0	0	0	0	0	0	0	0	0	0	0	0	0	0	0	0	0	0	0	0	0	0	0	0	0	0	0	0	0	0	0	0	0	0	0	0	0	0	455	0	0	0	0	0	0	0	0	0	0	0	884	0	0	0	0	0	0	0	0	0	0	0	0
Cluster_298	572	Bacteria;Proteobacteria;Alphaproteobacteria;Sphingomonadales;Sphingomonadaceae;Sphingobium;Sphingobium limneticum		0	0	0	0	2	0	0	0	0	0	0	0	0	0	0	0	0	0	0	0	0	0	0	0	0	0	0	0	0	0	0	103	0	0	0	0	0	0	0	0	0	0	0	0	207	0	0	0	0	0	0	0	0	0	0	0	0	260	0	0	0	0	0	0	0
Cluster_419	55	Bacteria;Proteobacteria;Gammaproteobacteria;Pseudomonadales;Pseudomonadaceae;Pseudomonas;Pseudomonas_Multi-affiliation	Bacteria;Proteobacteria;Gammaproteobacteria;Pseudomonadales;Pseudomonadaceae;Pseudomonas;Pseudomonas argentinensis Bacteria;Proteobacteria;Gammaproteobacteria;Pseudomonadales;Pseudomonadaceae;Pseudomonas;Pseudomonas cremoricolorata Bacteria;Proteobacteria;Gammaproteobacteria;Pseudomonadales;Pseudomonadaceae;Pseudomonas;Pseudomonas fulva Bacteria;Proteobacteria;Gammaproteobacteria;Pseudomonadales;Pseudomonadaceae;Pseudomonas;Pseudomonas sp. Bacteria;Proteobacteria;Gammaproteobacteria;Pseudomonadales;Pseudomonadaceae;Pseudomonas;Pseudomonas straminea Bacteria;Proteobacteria;Gammaproteobacteria;Pseudomonadales;Pseudomonadaceae;Pseudomonas;unknown species Bacteria;Proteobacteria;Gammaproteobacteria;Pseudomonadales;Pseudomonadaceae;Pseudomonas;Pseudomonas parafulva Bacteria;Proteobacteria;Gammaproteobacteria;Pseudomonadales;Pseudomonadaceae;Pseudomonas;Pseudomonas punonensis	5	0	2	0	1	0	0	0	0	0	29	0	0	0	0	0	0	0	2	0	0	0	4	0	0	0	0	0	0	0	0	0	0	0	0	0	0	0	0	0	0	0	0	0	0	8	0	1	0	0	1	0	0	0	0	0	0	0	0	1	0	0	0	1	0
Cluster_90	2360	Bacteria;Proteobacteria;Gammaproteobacteria;Burkholderiales;Neisseriaceae;Neisseria;Neisseria_Multi-affiliation	Bacteria;Proteobacteria;Gammaproteobacteria;Burkholderiales;Neisseriaceae;Neisseria;unknown species Bacteria;Proteobacteria;Gammaproteobacteria;Burkholderiales;Neisseriaceae;Neisseria;Neisseria cinerea Bacteria;Proteobacteria;Gammaproteobacteria;Burkholderiales;Neisseriaceae;Neisseria;Neisseria cinerea ATCC 14685	0	0	0	0	0	0	0	0	0	0	0	0	0	0	0	0	0	2001	0	0	0	0	0	0	0	0	0	0	0	0	0	0	0	0	0	0	0	0	0	0	0	0	0	0	0	0	0	0	359	0	0	0	0	0	0	0	0	0	0	0	0	0	0	0	0
Cluster_308	484	Bacteria;Bacteroidota;Bacteroidia;Cytophagales;Cytophagaceae;Siphonobacter;Siphonobacter sp.		0	0	0	0	0	0	0	0	0	0	0	0	0	0	0	0	0	0	0	0	484	0	0	0	0	0	0	0	0	0	0	0	0	0	0	0	0	0	0	0	0	0	0	0	0	0	0	0	0	0	0	0	0	0	0	0	0	0	0	0	0	0	0	0	0
Cluster_35	3274	Bacteria;Firmicutes;Clostridia;Peptostreptococcales-Tissierellales;Family XI;Peptoniphilus;Peptoniphilus_Multi-affiliation	Bacteria;Firmicutes;Clostridia;Peptostreptococcales-Tissierellales;Family XI;Peptoniphilus;Peptoniphilus grossensis Bacteria;Firmicutes;Clostridia;Peptostreptococcales-Tissierellales;Family XI;Peptoniphilus;Peptoniphilus grossensis ph5 Bacteria;Firmicutes;Clostridia;Peptostreptococcales-Tissierellales;Family XI;Peptoniphilus;unknown species Bacteria;Firmicutes;Clostridia;Peptostreptococcales-Tissierellales;Family XI;Peptoniphilus;Peptoniphilus asaccharolyticus	0	0	0	0	0	0	0	0	0	1	59	0	0	0	0	2029	0	0	0	0	0	0	61	0	0	0	36	1086	0	0	0	0	0	1	0	0	0	0	0	0	0	0	0	0	0	0	0	0	0	0	0	0	0	0	0	0	0	0	0	1	0	0	0	0	0
Cluster_20	10591	Bacteria;Bacteroidota;Bacteroidia;Bacteroidales;Bacteroidaceae;Bacteroides;Bacteroides_Multi-affiliation	Bacteria;Bacteroidota;Bacteroidia;Bacteroidales;Bacteroidaceae;Bacteroides;unknown species Bacteria;Bacteroidota;Bacteroidia;Bacteroidales;Bacteroidaceae;Bacteroides;Bacteroides vulgatus Bacteria;Bacteroidota;Bacteroidia;Bacteroidales;Bacteroidaceae;Bacteroides;bacterium NLAE-zl-H7 Bacteria;Bacteroidota;Bacteroidia;Bacteroidales;Bacteroidaceae;Bacteroides;Bacteroides vulgatus ATCC 8482	0	0	0	633	1	0	1	0	0	1	1	0	0	0	0	0	0	1	311	1	0	0	0	0	0	0	0	0	0	0	0	0	0	0	0	0	0	0	13	0	0	0	0	0	0	0	0	1	0	734	0	0	0	0	634	0	0	0	285	1	0	1	4311	146	3515
Cluster_224	930	Bacteria;Proteobacteria;Gammaproteobacteria;Burkholderiales;Hydrogenophilaceae;Tepidiphilus;Tepidiphilus_Unknown		0	0	0	0	0	0	0	0	0	0	0	0	0	121	0	0	0	0	0	0	0	0	0	0	0	0	0	0	0	0	809	0	0	0	0	0	0	0	0	0	0	0	0	0	0	0	0	0	0	0	0	0	0	0	0	0	0	0	0	0	0	0	0	0	0
Cluster_189	1084	Bacteria;Proteobacteria;Gammaproteobacteria;Burkholderiales;Comamonadaceae;Comamonadaceae_Unknown;Comamonadaceae_Unknown		0	0	0	0	0	0	0	0	0	0	0	0	0	0	0	0	0	0	0	0	0	0	0	0	0	0	0	0	0	0	0	0	0	0	0	0	0	0	0	0	0	0	0	0	0	0	0	0	0	0	0	0	0	0	0	0	0	0	0	0	0	0	0	1084	0
Cluster_97	2261	Bacteria;Proteobacteria;Alphaproteobacteria;Rickettsiales;SM2D12;SM2D12_Unknown;metagenome		0	0	0	0	0	0	0	0	0	0	0	0	0	0	0	0	0	0	0	0	0	0	0	0	0	0	0	0	0	0	0	0	0	0	0	0	0	0	0	0	0	0	0	0	0	0	0	0	0	0	0	0	0	0	2260	0	0	0	0	1	0	0	0	0	0
Cluster_6	91657	Bacteria;Firmicutes;Bacilli;Staphylococcales;Staphylococcaceae;Staphylococcus;Staphylococcus_Multi-affiliation	Bacteria;Firmicutes;Bacilli;Staphylococcales;Staphylococcaceae;Staphylococcus;bacterium NLAE-zl-P54 Bacteria;Firmicutes;Bacilli;Staphylococcales;Staphylococcaceae;Staphylococcus;Staphylococcus epidermidis RP62A phage SP-beta Bacteria;Firmicutes;Bacilli;Staphylococcales;Staphylococcaceae;Staphylococcus;unknown species Bacteria;Firmicutes;Bacilli;Staphylococcales;Staphylococcaceae;Staphylococcus;Staphylococcus sp. Bacteria;Firmicutes;Bacilli;Staphylococcales;Staphylococcaceae;Staphylococcus;bacterium Bacteria;Firmicutes;Bacilli;Staphylococcales;Staphylococcaceae;Staphylococcus;Staphylococcus epidermidis ATCC 12228 Bacteria;Firmicutes;Bacilli;Staphylococcales;Staphylococcaceae;Staphylococcus;Staphylococcus epidermidis PM221 Bacteria;Firmicutes;Bacilli;Staphylococcales;Staphylococcaceae;Staphylococcus;Staphylococcus caprae Bacteria;Firmicutes;Bacilli;Staphylococcales;Staphylococcaceae;Staphylococcus;Staphylococcus epidermidis Bacteria;Firmicutes;Bacilli;Staphylococcales;Staphylococcaceae;Staphylococcus;Staphylococcus capitis	0	1547	2270	361	0	1279	1	1180	4059	338	218	433	4	1077	805	98	1343	2876	1006	923	1384	0	3302	2592	4875	2986	315	2766	783	3	1749	166	1	1764	382	3356	1237	185	3537	1490	15	1870	2138	850	91	348	0	0	4383	1530	2184	1	1896	8285	24	0	2572	233	316	89	267	3	3164	2123	6584
Cluster_206	921	Bacteria;Proteobacteria;Alphaproteobacteria;Rhizobiales;Methylopilaceae;Hansschlegelia;Hansschlegelia zhihuaiae		0	0	0	0	0	0	0	0	0	0	0	0	0	0	0	0	0	0	0	0	0	0	0	0	0	0	0	0	0	0	0	0	0	0	0	0	0	921	0	0	0	0	0	0	0	0	0	0	0	0	0	0	0	0	0	0	0	0	0	0	0	0	0	0	0
Cluster_15	15741	Bacteria;Proteobacteria;Alphaproteobacteria;Rhodobacterales;Rhodobacteraceae;Paracoccus;Paracoccus_Multi-affiliation	Bacteria;Proteobacteria;Alphaproteobacteria;Rhodobacterales;Rhodobacteraceae;Paracoccus;Paracoccus sp. Bacteria;Proteobacteria;Alphaproteobacteria;Rhodobacterales;Rhodobacteraceae;Paracoccus;Paracoccus aestuarii Bacteria;Proteobacteria;Alphaproteobacteria;Rhodobacterales;Rhodobacteraceae;Paracoccus;Alphaproteobacteria bacterium Bacteria;Proteobacteria;Alphaproteobacteria;Rhodobacterales;Rhodobacteraceae;Paracoccus;Paracoccus marinus Bacteria;Proteobacteria;Alphaproteobacteria;Rhodobacterales;Rhodobacteraceae;Paracoccus;unknown species Bacteria;Proteobacteria;Alphaproteobacteria;Rhodobacterales;Rhodobacteraceae;Paracoccus;bacterium ljh-37 Bacteria;Proteobacteria;Alphaproteobacteria;Rhodobacterales;Rhodobacteraceae;Paracoccus;metagenome	1	1	0	1	1	0	0	0	952	1	0	1380	0	0	0	1	0	1782	0	0	0	0	6	24	1	0	1	199	0	948	0	0	0	1	0	0	1049	0	1323	0	861	859	3318	0	0	1	0	0	297	800	0	0	0	0	0	1933	0	0	0	0	0	0	0	0	0
Cluster_220	827	Bacteria;Firmicutes;Clostridia;Clostridiales;Clostridiaceae;Clostridium sensu stricto 1;Clostridium sensu stricto 1_Multi-affiliation	Bacteria;Firmicutes;Clostridia;Clostridiales;Clostridiaceae;Clostridium sensu stricto 1;Clostridium butyricum Bacteria;Firmicutes;Clostridia;Clostridiales;Clostridiaceae;Clostridium sensu stricto 1;Clostridium beijerinckii ATCC 35702 Bacteria;Firmicutes;Clostridia;Clostridiales;Clostridiaceae;Clostridium sensu stricto 1;Clostridium roseum Bacteria;Firmicutes;Clostridia;Clostridiales;Clostridiaceae;Clostridium sensu stricto 1;Clostridium sp. Bacteria;Firmicutes;Clostridia;Clostridiales;Clostridiaceae;Clostridium sensu stricto 1;Clostridium beijerinckii Bacteria;Firmicutes;Clostridia;Clostridiales;Clostridiaceae;Clostridium sensu stricto 1;Clostridium diolis Bacteria;Firmicutes;Clostridia;Clostridiales;Clostridiaceae;Clostridium sensu stricto 1;Clostridium beijerinckii NCIMB 8052 Bacteria;Firmicutes;Clostridia;Clostridiales;Clostridiaceae;Clostridium sensu stricto 1;Clostridium acetobutylicum Bacteria;Firmicutes;Clostridia;Clostridiales;Clostridiaceae;Clostridium sensu stricto 1;unknown species Bacteria;Firmicutes;Clostridia;Clostridiales;Clostridiaceae;Clostridium sensu stricto 1;Clostridium saccharoperbutylacetonicum Bacteria;Firmicutes;Clostridia;Clostridiales;Clostridiaceae;Clostridium sensu stricto 1;Clostridium beijerinckii NRRL B-598	0	0	0	0	0	0	0	0	0	0	0	0	0	0	0	0	0	0	0	0	0	0	0	0	0	0	0	0	0	0	0	0	0	0	0	0	0	0	827	0	0	0	0	0	0	0	0	0	0	0	0	0	0	0	0	0	0	0	0	0	0	0	0	0	0
Cluster_325	423	Bacteria;Actinobacteriota;Actinobacteria;Corynebacteriales;Nocardiaceae;Gordonia;Gordonia_Multi-affiliation	Bacteria;Actinobacteriota;Actinobacteria;Corynebacteriales;Nocardiaceae;Gordonia;Gordonia hongkongensis Bacteria;Actinobacteriota;Actinobacteria;Corynebacteriales;Nocardiaceae;Gordonia;Gordonia terrae NBRC 100016 Bacteria;Actinobacteriota;Actinobacteria;Corynebacteriales;Nocardiaceae;Gordonia;Gordonia sp. Bacteria;Actinobacteriota;Actinobacteria;Corynebacteriales;Nocardiaceae;Gordonia;Gordonia lacunae Bacteria;Actinobacteriota;Actinobacteria;Corynebacteriales;Nocardiaceae;Gordonia;Gordonia terrae	0	0	0	0	0	0	0	0	0	0	0	0	0	0	0	0	0	0	0	0	0	0	0	0	0	0	0	0	0	0	0	0	0	0	0	0	0	0	0	0	0	0	0	0	0	0	0	0	0	0	423	0	0	0	0	0	0	0	0	0	0	0	0	0	0
Cluster_260	725	Bacteria;Proteobacteria;Gammaproteobacteria;Pseudomonadales;Pseudomonadaceae;Pseudomonas;Pseudomonas_Multi-affiliation	Bacteria;Proteobacteria;Gammaproteobacteria;Pseudomonadales;Pseudomonadaceae;Pseudomonas;Pseudomonas aeruginosa PA7 Bacteria;Proteobacteria;Gammaproteobacteria;Pseudomonadales;Pseudomonadaceae;Pseudomonas;endophytic bacterium 126P-3 Bacteria;Proteobacteria;Gammaproteobacteria;Pseudomonadales;Pseudomonadaceae;Pseudomonas;metagenome Bacteria;Proteobacteria;Gammaproteobacteria;Pseudomonadales;Pseudomonadaceae;Pseudomonas;Pseudomonas fluorescens Bacteria;Proteobacteria;Gammaproteobacteria;Pseudomonadales;Pseudomonadaceae;Pseudomonas;Pseudomonas aeruginosa DSM 50071 = NBRC 12689 Bacteria;Proteobacteria;Gammaproteobacteria;Pseudomonadales;Pseudomonadaceae;Pseudomonas;Pseudomonas aeruginosa PA1R Bacteria;Proteobacteria;Gammaproteobacteria;Pseudomonadales;Pseudomonadaceae;Pseudomonas;Pseudomonas aeruginosa PA1 Bacteria;Proteobacteria;Gammaproteobacteria;Pseudomonadales;Pseudomonadaceae;Pseudomonas;Pseudomonas aeruginosa DHS01 Bacteria;Proteobacteria;Gammaproteobacteria;Pseudomonadales;Pseudomonadaceae;Pseudomonas;Pseudomonas aeruginosa UCBPP-PA14 Bacteria;Proteobacteria;Gammaproteobacteria;Pseudomonadales;Pseudomonadaceae;Pseudomonas;Pseudomonas aeruginosa PA96 Bacteria;Proteobacteria;Gammaproteobacteria;Pseudomonadales;Pseudomonadaceae;Pseudomonas;Pseudomonas aeruginosa LESlike1 Bacteria;Proteobacteria;Gammaproteobacteria;Pseudomonadales;Pseudomonadaceae;Pseudomonas;Pseudomonas aeruginosa SJTD-1 Bacteria;Proteobacteria;Gammaproteobacteria;Pseudomonadales;Pseudomonadaceae;Pseudomonas;Pseudomonas aeruginosa N002 Bacteria;Proteobacteria;Gammaproteobacteria;Pseudomonadales;Pseudomonadaceae;Pseudomonas;Pseudomonas sp. Bacteria;Proteobacteria;Gammaproteobacteria;Pseudomonadales;Pseudomonadaceae;Pseudomonas;Pseudomonas aeruginosa Bacteria;Proteobacteria;Gammaproteobacteria;Pseudomonadales;Pseudomonadaceae;Pseudomonas;unknown species Bacteria;Proteobacteria;Gammaproteobacteria;Pseudomonadales;Pseudomonadaceae;Pseudomonas;Pseudomonas aeruginosa VRFPA04 Bacteria;Proteobacteria;Gammaproteobacteria;Pseudomonadales;Pseudomonadaceae;Pseudomonas;Pseudomonas aeruginosa YL84 Bacteria;Proteobacteria;Gammaproteobacteria;Pseudomonadales;Pseudomonadaceae;Pseudomonas;endophytic bacterium 202P-2 Bacteria;Proteobacteria;Gammaproteobacteria;Pseudomonadales;Pseudomonadaceae;Pseudomonas;Pseudomonas phage AK-2018a	0	0	0	0	0	0	0	0	0	0	0	0	0	0	0	0	0	0	0	0	0	723	0	0	0	0	0	0	0	0	0	0	0	0	0	0	0	0	0	0	1	0	0	0	0	0	0	0	0	0	0	0	0	0	0	1	0	0	0	0	0	0	0	0	0
Cluster_23	12447	Bacteria;Bacteroidota;Bacteroidia;Sphingobacteriales;Sphingobacteriaceae;Sphingobacterium;Sphingobacterium_Multi-affiliation	Bacteria;Bacteroidota;Bacteroidia;Sphingobacteriales;Sphingobacteriaceae;Sphingobacterium;Sphingobacterium multivorum Bacteria;Bacteroidota;Bacteroidia;Sphingobacteriales;Sphingobacteriaceae;Sphingobacterium;Sphingobacterium sp. Bacteria;Bacteroidota;Bacteroidia;Sphingobacteriales;Sphingobacteriaceae;Sphingobacterium;unknown species	0	0	0	0	76	0	2	0	0	0	0	0	0	0	0	0	0	0	0	0	0	0	0	0	0	0	1313	0	1	0	0	5439	0	0	0	0	0	0	0	0	0	0	0	0	5326	1	0	1	0	0	0	0	0	0	0	0	0	284	4	0	0	0	0	0	0
Cluster_264	689	Bacteria;Proteobacteria;Gammaproteobacteria;Pseudomonadales;Pseudomonadaceae;Pseudomonas;Pseudomonas_Multi-affiliation	Bacteria;Proteobacteria;Gammaproteobacteria;Pseudomonadales;Pseudomonadaceae;Pseudomonas;unknown species Bacteria;Proteobacteria;Gammaproteobacteria;Pseudomonadales;Pseudomonadaceae;Pseudomonas;bacterium ROME635Asa Bacteria;Proteobacteria;Gammaproteobacteria;Pseudomonadales;Pseudomonadaceae;Pseudomonas;Pseudomonas sp. Bacteria;Proteobacteria;Gammaproteobacteria;Pseudomonadales;Pseudomonadaceae;Pseudomonas;Pseudomonas stutzeri	0	0	0	0	0	0	0	0	0	0	0	0	0	0	0	0	0	0	0	0	0	0	0	0	0	0	0	0	0	0	0	0	0	0	0	0	0	0	0	0	0	0	0	0	0	0	0	0	689	0	0	0	0	0	0	0	0	0	0	0	0	0	0	0	0
Cluster_292	578	Bacteria;Proteobacteria;Gammaproteobacteria;Legionellales;Legionellaceae;Legionella;Legionella_Unknown		0	0	0	0	0	0	0	0	0	0	0	0	0	0	0	0	0	0	0	0	0	0	0	0	0	0	0	0	0	0	0	0	0	0	0	0	0	578	0	0	0	0	0	0	0	0	0	0	0	0	0	0	0	0	0	0	0	0	0	0	0	0	0	0	0
Cluster_86	1742	Bacteria;Fusobacteriota;Fusobacteriia;Fusobacteriales;Fusobacteriaceae;Cetobacterium;Cetobacterium_Unknown		0	0	0	651	0	0	0	0	0	0	0	0	0	0	0	0	0	0	0	0	0	0	689	0	0	0	0	0	0	0	0	0	0	0	0	2	0	0	0	197	0	0	0	0	0	0	0	0	0	0	0	201	2	0	0	0	0	0	0	0	0	0	0	0	0
Cluster_49	5002	Bacteria;Proteobacteria;Alphaproteobacteria;Rhizobiales;Beijerinckiaceae;Methylobacterium-Methylorubrum;Methylobacterium-Methylorubrum_Multi-affiliation	Bacteria;Proteobacteria;Alphaproteobacteria;Rhizobiales;Beijerinckiaceae;Methylobacterium-Methylorubrum;Methylobacterium radiotolerans Bacteria;Proteobacteria;Alphaproteobacteria;Rhizobiales;Beijerinckiaceae;Methylobacterium-Methylorubrum;Methylobacterium radiotolerans JCM 2831 Bacteria;Proteobacteria;Alphaproteobacteria;Rhizobiales;Beijerinckiaceae;Methylobacterium-Methylorubrum;Methylobacterium tardum Bacteria;Proteobacteria;Alphaproteobacteria;Rhizobiales;Beijerinckiaceae;Methylobacterium-Methylorubrum;Methylobacterium oryzae CBMB20 Bacteria;Proteobacteria;Alphaproteobacteria;Rhizobiales;Beijerinckiaceae;Methylobacterium-Methylorubrum;Methylobacterium brachiatum Bacteria;Proteobacteria;Alphaproteobacteria;Rhizobiales;Beijerinckiaceae;Methylobacterium-Methylorubrum;Methylobacterium phyllostachyos Bacteria;Proteobacteria;Alphaproteobacteria;Rhizobiales;Beijerinckiaceae;Methylobacterium-Methylorubrum;Methylobacterium mesophilicum Bacteria;Proteobacteria;Alphaproteobacteria;Rhizobiales;Beijerinckiaceae;Methylobacterium-Methylorubrum;Methylobacterium sp. Bacteria;Proteobacteria;Alphaproteobacteria;Rhizobiales;Beijerinckiaceae;Methylobacterium-Methylorubrum;Methylobacterium oryzae Bacteria;Proteobacteria;Alphaproteobacteria;Rhizobiales;Beijerinckiaceae;Methylobacterium-Methylorubrum;Methylobacterium fujisawaense Bacteria;Proteobacteria;Alphaproteobacteria;Rhizobiales;Beijerinckiaceae;Methylobacterium-Methylorubrum;unknown species	0	0	0	1	1	0	0	0	0	0	40	0	0	0	0	0	0	0	3	471	2969	0	0	0	0	618	0	0	0	0	0	0	0	0	0	0	0	0	0	0	0	0	0	482	416	0	0	0	0	0	0	0	0	0	0	0	0	0	0	0	0	0	1	0	0
Cluster_134	3070	Bacteria;Proteobacteria;Alphaproteobacteria;Rickettsiales;Midichloriaceae;Candidatus Midichloria;Candidatus Midichloria_Unknown		0	0	0	0	0	0	0	0	0	0	0	0	0	0	0	0	0	0	0	0	0	0	0	0	0	0	0	0	0	0	0	0	0	0	0	0	1469	0	0	0	0	0	0	0	0	1	0	0	0	0	0	0	0	0	0	0	0	0	0	0	0	1600	0	0	0
Cluster_18	20458	Bacteria;Proteobacteria;Gammaproteobacteria;Xanthomonadales;Rhodanobacteraceae;Luteibacter;Luteibacter rhizovicinus		0	0	0	0	0	1160	0	0	0	0	0	0	0	0	0	0	0	1	0	0	0	0	0	0	0	0	0	0	0	0	0	0	0	0	0	0	0	16667	0	0	0	0	0	0	0	0	0	0	0	0	1	0	0	0	0	2628	0	0	0	0	1	0	0	0	0
Cluster_271	643	Bacteria;Firmicutes;Clostridia;Lachnospirales;Lachnospiraceae;[Eubacterium] hallii group;[Eubacterium] hallii		0	0	0	0	0	0	0	0	0	643	0	0	0	0	0	0	0	0	0	0	0	0	0	0	0	0	0	0	0	0	0	0	0	0	0	0	0	0	0	0	0	0	0	0	0	0	0	0	0	0	0	0	0	0	0	0	0	0	0	0	0	0	0	0	0
Cluster_105	2124	Bacteria;Firmicutes;Bacilli;Staphylococcales;Staphylococcaceae;Staphylococcus;Staphylococcus_Unknown		0	0	0	0	0	0	0	0	0	0	0	0	0	0	0	0	0	0	0	0	0	0	0	0	0	0	0	0	0	0	1	0	0	0	0	0	0	0	0	0	0	0	0	0	0	0	0	0	0	0	0	0	0	0	0	0	0	0	0	0	0	0	2123	0	0
Cluster_275	626	Bacteria;Proteobacteria;Gammaproteobacteria;Pseudomonadales;Moraxellaceae;Acinetobacter;Acinetobacter_Multi-affiliation	Bacteria;Proteobacteria;Gammaproteobacteria;Pseudomonadales;Moraxellaceae;Acinetobacter;Acinetobacter dispersus Bacteria;Proteobacteria;Gammaproteobacteria;Pseudomonadales;Moraxellaceae;Acinetobacter;unknown species Bacteria;Proteobacteria;Gammaproteobacteria;Pseudomonadales;Moraxellaceae;Acinetobacter;Acinetobacter sp.	0	0	0	0	0	0	0	0	0	626	0	0	0	0	0	0	0	0	0	0	0	0	0	0	0	0	0	0	0	0	0	0	0	0	0	0	0	0	0	0	0	0	0	0	0	0	0	0	0	0	0	0	0	0	0	0	0	0	0	0	0	0	0	0	0
Cluster_347	325	Bacteria;Actinobacteriota;Actinobacteria;Propionibacteriales;Nocardioidaceae;Nocardioides;Nocardioides aquaticus		0	0	0	0	0	0	0	0	0	0	0	0	0	0	0	0	0	0	0	0	325	0	0	0	0	0	0	0	0	0	0	0	0	0	0	0	0	0	0	0	0	0	0	0	0	0	0	0	0	0	0	0	0	0	0	0	0	0	0	0	0	0	0	0	0
Cluster_145	1413	Bacteria;Proteobacteria;Alphaproteobacteria;Rhizobiales;Hyphomicrobiaceae;Pedomicrobium;Pedomicrobium_Unknown		0	0	0	0	0	0	0	0	0	0	0	0	0	0	0	0	0	943	0	0	0	0	470	0	0	0	0	0	0	0	0	0	0	0	0	0	0	0	0	0	0	0	0	0	0	0	0	0	0	0	0	0	0	0	0	0	0	0	0	0	0	0	0	0	0
Cluster_239	812	Bacteria;Firmicutes;Bacilli;Bacillales;Bacillaceae;Bacillus;Bacillus_Multi-affiliation	Bacteria;Firmicutes;Bacilli;Bacillales;Bacillaceae;Bacillus;unknown species Bacteria;Firmicutes;Bacilli;Bacillales;Bacillaceae;Bacillus;Bacillus soli Bacteria;Firmicutes;Bacilli;Bacillales;Bacillaceae;Bacillus;Bacillus fumarioli Bacteria;Firmicutes;Bacilli;Bacillales;Bacillaceae;Bacillus;Bacillus novalis Bacteria;Firmicutes;Bacilli;Bacillales;Bacillaceae;Bacillus;Bacillus cucumis Bacteria;Firmicutes;Bacilli;Bacillales;Bacillaceae;Bacillus;Bacillus bataviensis Bacteria;Firmicutes;Bacilli;Bacillales;Bacillaceae;Bacillus;Bacillus drentensis Bacteria;Firmicutes;Bacilli;Bacillales;Bacillaceae;Bacillus;Bacillus sp. Bacteria;Firmicutes;Bacilli;Bacillales;Bacillaceae;Bacillus;Bacillus senegalensis Bacteria;Firmicutes;Bacilli;Bacillales;Bacillaceae;Bacillus;Bacillus vireti Bacteria;Firmicutes;Bacilli;Bacillales;Bacillaceae;Bacillus;Bacillus pocheonensis	0	0	0	0	0	0	0	0	0	0	0	0	0	0	0	811	0	0	0	0	0	0	0	0	0	0	0	0	0	0	0	0	0	1	0	0	0	0	0	0	0	0	0	0	0	0	0	0	0	0	0	0	0	0	0	0	0	0	0	0	0	0	0	0	0
Cluster_73	3051	Bacteria;Proteobacteria;Gammaproteobacteria;Enterobacterales;Yersiniaceae;Serratia;Serratia sp.		0	0	0	0	0	0	0	0	0	0	0	0	0	3051	0	0	0	0	0	0	0	0	0	0	0	0	0	0	0	0	0	0	0	0	0	0	0	0	0	0	0	0	0	0	0	0	0	0	0	0	0	0	0	0	0	0	0	0	0	0	0	0	0	0	0
Cluster_42	6355	Bacteria;Proteobacteria;Alphaproteobacteria;Caulobacterales;Caulobacteraceae;Brevundimonas;Brevundimonas_Multi-affiliation	Bacteria;Proteobacteria;Alphaproteobacteria;Caulobacterales;Caulobacteraceae;Brevundimonas;Nannochloropsis oceanica Bacteria;Proteobacteria;Alphaproteobacteria;Caulobacterales;Caulobacteraceae;Brevundimonas;alpha proteobacterium MBIC3025 Bacteria;Proteobacteria;Alphaproteobacteria;Caulobacterales;Caulobacteraceae;Brevundimonas;Brevundimonas sp. Bacteria;Proteobacteria;Alphaproteobacteria;Caulobacterales;Caulobacteraceae;Brevundimonas;unknown species Bacteria;Proteobacteria;Alphaproteobacteria;Caulobacterales;Caulobacteraceae;Brevundimonas;alpha proteobacterium MBIC3965 Bacteria;Proteobacteria;Alphaproteobacteria;Caulobacterales;Caulobacteraceae;Brevundimonas;Brevundimonas nasdae Bacteria;Proteobacteria;Alphaproteobacteria;Caulobacterales;Caulobacteraceae;Brevundimonas;Brevundimonas albigilva Bacteria;Proteobacteria;Alphaproteobacteria;Caulobacterales;Caulobacteraceae;Brevundimonas;alpha proteobacterium BP20-iso7 Bacteria;Proteobacteria;Alphaproteobacteria;Caulobacterales;Caulobacteraceae;Brevundimonas;Brevundimonas vesicularis	0	0	0	0	0	0	1	0	0	0	0	0	2	0	320	0	889	0	0	0	0	1535	0	0	0	0	0	0	0	0	0	40	0	0	0	0	1	2	0	0	0	1	0	0	0	1129	0	0	0	1	0	0	0	0	0	0	2433	0	0	1	0	0	0	0	0
Cluster_297	552	Bacteria;Actinobacteriota;Actinobacteria;Corynebacteriales;Corynebacteriaceae;Turicella;Turicella_Multi-affiliation	Bacteria;Actinobacteriota;Actinobacteria;Corynebacteriales;Corynebacteriaceae;Turicella;unknown species Bacteria;Actinobacteriota;Actinobacteria;Corynebacteriales;Corynebacteriaceae;Turicella;Turicella otitidis ATCC 51513 Bacteria;Actinobacteriota;Actinobacteria;Corynebacteriales;Corynebacteriaceae;Turicella;Corynebacterium otitidis	0	0	0	0	0	0	0	0	0	0	0	0	0	0	0	0	0	0	552	0	0	0	0	0	0	0	0	0	0	0	0	0	0	0	0	0	0	0	0	0	0	0	0	0	0	0	0	0	0	0	0	0	0	0	0	0	0	0	0	0	0	0	0	0	0
Cluster_43	6306	Bacteria;Actinobacteriota;Actinobacteria;Corynebacteriales;Nocardiaceae;Rhodococcus;Rhodococcus_Multi-affiliation	Bacteria;Actinobacteriota;Actinobacteria;Corynebacteriales;Nocardiaceae;Rhodococcus;Nocardia coeliaca Bacteria;Actinobacteriota;Actinobacteria;Corynebacteriales;Nocardiaceae;Rhodococcus;Rhodococcus erythropolis CCM2595 Bacteria;Actinobacteriota;Actinobacteria;Corynebacteriales;Nocardiaceae;Rhodococcus;Rhodococcus sp. Bacteria;Actinobacteriota;Actinobacteria;Corynebacteriales;Nocardiaceae;Rhodococcus;Bacillus subtilis Bacteria;Actinobacteriota;Actinobacteria;Corynebacteriales;Nocardiaceae;Rhodococcus;Rhodococcus degradans Bacteria;Actinobacteriota;Actinobacteria;Corynebacteriales;Nocardiaceae;Rhodococcus;Rhodococcus globerulus Bacteria;Actinobacteriota;Actinobacteria;Corynebacteriales;Nocardiaceae;Rhodococcus;Rhodococcus erythropolis R138 Bacteria;Actinobacteriota;Actinobacteria;Corynebacteriales;Nocardiaceae;Rhodococcus;Rhodococcus erythropolis Bacteria;Actinobacteriota;Actinobacteria;Corynebacteriales;Nocardiaceae;Rhodococcus;Rhodococcus qingshengii Bacteria;Actinobacteriota;Actinobacteria;Corynebacteriales;Nocardiaceae;Rhodococcus;Nocardioides simplex Bacteria;Actinobacteriota;Actinobacteria;Corynebacteriales;Nocardiaceae;Rhodococcus;bacterium GC45(2011) Bacteria;Actinobacteriota;Actinobacteria;Corynebacteriales;Nocardiaceae;Rhodococcus;Rhodococcus erythropolis PR4	244	0	0	0	0	0	0	0	0	0	0	0	0	0	0	0	0	0	0	0	0	0	0	0	0	0	448	0	0	0	0	0	0	0	0	1046	0	0	0	0	0	0	0	2601	0	507	0	0	1250	0	0	0	0	0	0	0	0	0	0	0	0	210	0	0	0
Cluster_255	662	Bacteria;Firmicutes;Clostridia;Peptostreptococcales-Tissierellales;Family XI;Anaerococcus;Anaerococcus_Unknown		0	0	0	0	0	0	0	0	0	0	0	0	0	0	0	0	0	0	662	0	0	0	0	0	0	0	0	0	0	0	0	0	0	0	0	0	0	0	0	0	0	0	0	0	0	0	0	0	0	0	0	0	0	0	0	0	0	0	0	0	0	0	0	0	0
Cluster_135	1591	Bacteria;Firmicutes;Clostridia;Peptostreptococcales-Tissierellales;Peptostreptococcaceae;Peptostreptococcus;Peptostreptococcus russellii		0	0	0	0	0	0	0	0	0	0	0	0	1	0	0	0	0	0	0	0	0	0	0	0	0	0	0	0	0	0	0	0	0	0	0	0	0	0	0	0	0	0	0	0	0	1590	0	0	0	0	0	0	0	0	0	0	0	0	0	0	0	0	0	0	0
Cluster_281	589	Bacteria;Proteobacteria;Gammaproteobacteria;Xanthomonadales;Xanthomonadaceae;Xanthomonas;Xanthomonas_Multi-affiliation	Bacteria;Proteobacteria;Gammaproteobacteria;Xanthomonadales;Xanthomonadaceae;Xanthomonas;Xanthomonas phaseoli pv. phaseoli Bacteria;Proteobacteria;Gammaproteobacteria;Xanthomonadales;Xanthomonadaceae;Xanthomonas;Xanthomonas theicola Bacteria;Proteobacteria;Gammaproteobacteria;Xanthomonadales;Xanthomonadaceae;Xanthomonas;Xanthomonas cucurbitae Bacteria;Proteobacteria;Gammaproteobacteria;Xanthomonadales;Xanthomonadaceae;Xanthomonas;Xanthomonas phaseoli pv. dieffenbachiae LMG 695 Bacteria;Proteobacteria;Gammaproteobacteria;Xanthomonadales;Xanthomonadaceae;Xanthomonas;Xanthomonas campestris Bacteria;Proteobacteria;Gammaproteobacteria;Xanthomonadales;Xanthomonadaceae;Xanthomonas;Xanthomonas vasicola pv. vasculorum NCPPB 895 Bacteria;Proteobacteria;Gammaproteobacteria;Xanthomonadales;Xanthomonadaceae;Xanthomonas;Xanthomonas citri pv. citri str. 306 Bacteria;Proteobacteria;Gammaproteobacteria;Xanthomonadales;Xanthomonadaceae;Xanthomonas;Xanthomonas campestris pv. campestris str. ATCC 33913 Bacteria;Proteobacteria;Gammaproteobacteria;Xanthomonadales;Xanthomonadaceae;Xanthomonas;Xanthomonas gardneri Bacteria;Proteobacteria;Gammaproteobacteria;Xanthomonadales;Xanthomonadaceae;Xanthomonas;Xanthomonas pisi Bacteria;Proteobacteria;Gammaproteobacteria;Xanthomonadales;Xanthomonadaceae;Xanthomonas;Xanthomonas gardneri ATCC 19865 Bacteria;Proteobacteria;Gammaproteobacteria;Xanthomonadales;Xanthomonadaceae;Xanthomonas;Xanthomonas axonopodis pv. manihotis str. NCPPB 1159 Bacteria;Proteobacteria;Gammaproteobacteria;Xanthomonadales;Xanthomonadaceae;Xanthomonas;Xanthomonas vasicola pv. vasculorum NCPPB 206 Bacteria;Proteobacteria;Gammaproteobacteria;Xanthomonadales;Xanthomonadaceae;Xanthomonas;Xanthomonas oryzae pv. oryzicola Bacteria;Proteobacteria;Gammaproteobacteria;Xanthomonadales;Xanthomonadaceae;Xanthomonas;Xanthomonas arboricola pv. juglandis Bacteria;Proteobacteria;Gammaproteobacteria;Xanthomonadales;Xanthomonadaceae;Xanthomonas;Xanthomonas citri pv. citri Bacteria;Proteobacteria;Gammaproteobacteria;Xanthomonadales;Xanthomonadaceae;Xanthomonas;Xanthomonas arboricola Bacteria;Proteobacteria;Gammaproteobacteria;Xanthomonadales;Xanthomonadaceae;Xanthomonas;Xanthomonas bromi Bacteria;Proteobacteria;Gammaproteobacteria;Xanthomonadales;Xanthomonadaceae;Xanthomonas;Xanthomonas phaseoli pv. dieffenbachiae Bacteria;Proteobacteria;Gammaproteobacteria;Xanthomonadales;Xanthomonadaceae;Xanthomonas;Xanthomonas campestris pv. musacearum NCPPB 4381 Bacteria;Proteobacteria;Gammaproteobacteria;Xanthomonadales;Xanthomonadaceae;Xanthomonas;Xanthomonas arboricola pv. juglandis str. NCPPB 1447 Bacteria;Proteobacteria;Gammaproteobacteria;Xanthomonadales;Xanthomonadaceae;Xanthomonas;Xanthomonas vesicatoria ATCC 35937 Bacteria;Proteobacteria;Gammaproteobacteria;Xanthomonadales;Xanthomonadaceae;Xanthomonas;Xanthomonas campestris pv. campestris Bacteria;Proteobacteria;Gammaproteobacteria;Xanthomonadales;Xanthomonadaceae;Xanthomonas;Xanthomonas oryzae pv. oryzae Bacteria;Proteobacteria;Gammaproteobacteria;Xanthomonadales;Xanthomonadaceae;Xanthomonas;Xanthomonas oryzae pv. oryzicola BLS256 Bacteria;Proteobacteria;Gammaproteobacteria;Xanthomonadales;Xanthomonadaceae;Xanthomonas;Xanthomonas campestris pv. campestris str. CN03 Bacteria;Proteobacteria;Gammaproteobacteria;Xanthomonadales;Xanthomonadaceae;Xanthomonas;Xanthomonas campestris pv. campestris str. 8004 Bacteria;Proteobacteria;Gammaproteobacteria;Xanthomonadales;Xanthomonadaceae;Xanthomonas;Xanthomonas citri pv. malvacearum Bacteria;Proteobacteria;Gammaproteobacteria;Xanthomonadales;Xanthomonadaceae;Xanthomonas;Xanthomonas cynarae Bacteria;Proteobacteria;Gammaproteobacteria;Xanthomonadales;Xanthomonadaceae;Xanthomonas;Xanthomonas fragariae Bacteria;Proteobacteria;Gammaproteobacteria;Xanthomonadales;Xanthomonadaceae;Xanthomonas;Xanthomonas arboricola pv. pruni Bacteria;Proteobacteria;Gammaproteobacteria;Xanthomonadales;Xanthomonadaceae;Xanthomonas;[Pseudomonas] cissicola Bacteria;Proteobacteria;Gammaproteobacteria;Xanthomonadales;Xanthomonadaceae;Xanthomonas;Xanthomonas dyei Bacteria;Proteobacteria;Gammaproteobacteria;Xanthomonadales;Xanthomonadaceae;Xanthomonas;unknown species Bacteria;Proteobacteria;Gammaproteobacteria;Xanthomonadales;Xanthomonadaceae;Xanthomonas;Xanthomonas citri pv. glycines str. 8ra Bacteria;Proteobacteria;Gammaproteobacteria;Xanthomonadales;Xanthomonadaceae;Xanthomonas;Xanthomonas hortorum Bacteria;Proteobacteria;Gammaproteobacteria;Xanthomonadales;Xanthomonadaceae;Xanthomonas;Xanthomonas citri Bacteria;Proteobacteria;Gammaproteobacteria;Xanthomonadales;Xanthomonadaceae;Xanthomonas;Xanthomonas vasicola Bacteria;Proteobacteria;Gammaproteobacteria;Xanthomonadales;Xanthomonadaceae;Xanthomonas;Xanthomonas axonopodis pv. manihotis str. CFBP1851 Bacteria;Proteobacteria;Gammaproteobacteria;Xanthomonadales;Xanthomonadaceae;Xanthomonas;Xanthomonas axonopodis Bacteria;Proteobacteria;Gammaproteobacteria;Xanthomonadales;Xanthomonadaceae;Xanthomonas;Xanthomonas cassavae Bacteria;Proteobacteria;Gammaproteobacteria;Xanthomonadales;Xanthomonadaceae;Xanthomonas;Xanthomonas arboricola pv. poinsettiicola	0	0	0	0	0	0	0	0	0	0	0	0	0	0	0	0	0	0	0	0	272	0	0	0	0	0	0	0	0	0	0	0	0	0	0	0	0	0	0	0	0	0	0	0	0	317	0	0	0	0	0	0	0	0	0	0	0	0	0	0	0	0	0	0	0
Cluster_40	6643	Bacteria;Proteobacteria;Gammaproteobacteria;Burkholderiales;Comamonadaceae;Comamonadaceae_Multi-affiliation;Comamonadaceae_Multi-affiliation	Bacteria;Proteobacteria;Gammaproteobacteria;Burkholderiales;Comamonadaceae;Variovorax;unknown species Bacteria;Proteobacteria;Gammaproteobacteria;Burkholderiales;Comamonadaceae;Variovorax;Variovorax paradoxus Bacteria;Proteobacteria;Gammaproteobacteria;Burkholderiales;Comamonadaceae;Xylophilus;Variovorax sp.	0	0	0	0	5	0	0	0	0	0	0	0	0	0	0	0	0	0	0	0	0	0	0	0	0	0	0	0	0	0	0	1683	0	0	0	0	0	1	0	0	0	0	0	0	2904	0	0	0	0	0	0	1965	0	0	0	0	0	85	0	0	0	0	0	0	0
Cluster_98	2264	Bacteria;Actinobacteriota;Actinobacteria;Micrococcales;Intrasporangiaceae;Intrasporangiaceae_Multi-affiliation;Intrasporangiaceae_Multi-affiliation	Bacteria;Actinobacteriota;Actinobacteria;Micrococcales;Intrasporangiaceae;Janibacter;Janibacter hoylei PVAS-1 Bacteria;Actinobacteriota;Actinobacteria;Micrococcales;Intrasporangiaceae;Janibacter;Janibacter melonis Bacteria;Actinobacteriota;Actinobacteria;Micrococcales;Intrasporangiaceae;Janibacter;Janibacter hoylei Bacteria;Actinobacteriota;Actinobacteria;Micrococcales;Intrasporangiaceae;Janibacter;Janibacter terrae Bacteria;Actinobacteriota;Actinobacteria;Micrococcales;Intrasporangiaceae;Janibacter;Janibacter indicus Bacteria;Actinobacteriota;Actinobacteria;Micrococcales;Intrasporangiaceae;Janibacter;Janibacter anophelis Bacteria;Actinobacteriota;Actinobacteria;Micrococcales;Intrasporangiaceae;Janibacter;Janibacter limosus Bacteria;Actinobacteriota;Actinobacteria;Micrococcales;Intrasporangiaceae;Knoellia;Knoellia sp. Bacteria;Actinobacteriota;Actinobacteria;Micrococcales;Intrasporangiaceae;Janibacter;unknown species Bacteria;Actinobacteriota;Actinobacteria;Micrococcales;Intrasporangiaceae;Knoellia;Knoellia locipacati Bacteria;Actinobacteriota;Actinobacteria;Micrococcales;Intrasporangiaceae;Lapillicoccus;eubacterium sp. Bacteria;Actinobacteriota;Actinobacteria;Micrococcales;Intrasporangiaceae;Janibacter;Janibacter sp. Bacteria;Actinobacteriota;Actinobacteria;Micrococcales;Intrasporangiaceae;Janibacter;bacterium BII-R2	0	0	0	0	0	0	0	0	0	0	0	0	0	0	0	0	0	0	0	0	0	0	0	0	0	0	0	0	0	0	0	0	0	0	0	0	0	0	0	0	0	0	0	0	0	0	0	0	2	0	0	0	0	0	0	2262	0	0	0	0	0	0	0	0	0
Cluster_217	859	Bacteria;Proteobacteria;Alphaproteobacteria;Rhodobacterales;Rhodobacteraceae;Paracoccus;Paracoccus_Multi-affiliation	Bacteria;Proteobacteria;Alphaproteobacteria;Rhodobacterales;Rhodobacteraceae;Paracoccus;unknown species Bacteria;Proteobacteria;Alphaproteobacteria;Rhodobacterales;Rhodobacteraceae;Paracoccus;Paracoccus sp. Bacteria;Proteobacteria;Alphaproteobacteria;Rhodobacterales;Rhodobacteraceae;Paracoccus;Paracoccus yeei Bacteria;Proteobacteria;Alphaproteobacteria;Rhodobacterales;Rhodobacteraceae;Paracoccus;Paracoccus laeviglucosivorans Bacteria;Proteobacteria;Alphaproteobacteria;Rhodobacterales;Rhodobacteraceae;Paracoccus;Paracoccus mutanolyticus	0	0	0	0	0	0	0	0	0	0	0	0	0	0	0	0	0	0	0	0	0	0	0	0	0	0	0	0	0	0	0	0	1	857	0	0	0	0	0	0	0	0	1	0	0	0	0	0	0	0	0	0	0	0	0	0	0	0	0	0	0	0	0	0	0
Cluster_274	640	Bacteria;Proteobacteria;Gammaproteobacteria;Burkholderiales;Oxalobacteraceae;Herbaspirillum;Herbaspirillum huttiense		0	0	0	0	0	0	0	0	0	0	0	0	0	0	0	0	0	0	0	0	0	0	0	0	0	0	0	0	0	0	0	0	0	0	0	0	0	0	0	0	0	0	0	640	0	0	0	0	0	0	0	0	0	0	0	0	0	0	0	0	0	0	0	0	0
Cluster_68	3275	Bacteria;Proteobacteria;Alphaproteobacteria;Rhizobiales;Rhizobiaceae;Allorhizobium-Neorhizobium-Pararhizobium-Rhizobium;Allorhizobium-Neorhizobium-Pararhizobium-Rhizobium_Multi-affiliation	Bacteria;Proteobacteria;Alphaproteobacteria;Rhizobiales;Rhizobiaceae;Allorhizobium-Neorhizobium-Pararhizobium-Rhizobium;Beijerinckia sp. Bacteria;Proteobacteria;Alphaproteobacteria;Rhizobiales;Rhizobiaceae;Allorhizobium-Neorhizobium-Pararhizobium-Rhizobium;endophytic bacterium 90L-1 Bacteria;Proteobacteria;Alphaproteobacteria;Rhizobiales;Rhizobiaceae;Allorhizobium-Neorhizobium-Pararhizobium-Rhizobium;Rhizobium sp. Bacteria;Proteobacteria;Alphaproteobacteria;Rhizobiales;Rhizobiaceae;Allorhizobium-Neorhizobium-Pararhizobium-Rhizobium;Agrobacterium fabrum str. C58 Bacteria;Proteobacteria;Alphaproteobacteria;Rhizobiales;Rhizobiaceae;Allorhizobium-Neorhizobium-Pararhizobium-Rhizobium;Agrobacterium sp. Bacteria;Proteobacteria;Alphaproteobacteria;Rhizobiales;Rhizobiaceae;Allorhizobium-Neorhizobium-Pararhizobium-Rhizobium;Agrobacterium radiobacter Bacteria;Proteobacteria;Alphaproteobacteria;Rhizobiales;Rhizobiaceae;Allorhizobium-Neorhizobium-Pararhizobium-Rhizobium;Agrobacterium fabrum Bacteria;Proteobacteria;Alphaproteobacteria;Rhizobiales;Rhizobiaceae;Allorhizobium-Neorhizobium-Pararhizobium-Rhizobium;unknown species Bacteria;Proteobacteria;Alphaproteobacteria;Rhizobiales;Rhizobiaceae;Allorhizobium-Neorhizobium-Pararhizobium-Rhizobium;Agrobacterium pusense	0	0	5	0	0	1	1	0	0	0	0	0	0	0	0	0	0	0	501	0	519	1	1707	1	0	0	0	0	0	537	0	0	0	0	1	0	0	0	0	0	0	0	0	0	0	0	0	0	0	0	0	0	0	0	0	0	0	0	1	0	0	0	0	0	0
Cluster_301	527	Bacteria;Proteobacteria;Gammaproteobacteria;Enterobacterales;Aeromonadaceae;Aeromonas;Aeromonas_Multi-affiliation	Bacteria;Proteobacteria;Gammaproteobacteria;Enterobacterales;Aeromonadaceae;Aeromonas;Aeromonas hydrophila Bacteria;Proteobacteria;Gammaproteobacteria;Enterobacterales;Aeromonadaceae;Aeromonas;Aeromonas allosaccharophila Bacteria;Proteobacteria;Gammaproteobacteria;Enterobacterales;Aeromonadaceae;Aeromonas;bacterium 14W131 Bacteria;Proteobacteria;Gammaproteobacteria;Enterobacterales;Aeromonadaceae;Aeromonas;unknown species Bacteria;Proteobacteria;Gammaproteobacteria;Enterobacterales;Aeromonadaceae;Aeromonas;bacterium W20 Bacteria;Proteobacteria;Gammaproteobacteria;Enterobacterales;Aeromonadaceae;Aeromonas;Aeromonas sp. Bacteria;Proteobacteria;Gammaproteobacteria;Enterobacterales;Aeromonadaceae;Aeromonas;Aeromonas diversa Bacteria;Proteobacteria;Gammaproteobacteria;Enterobacterales;Aeromonadaceae;Aeromonas;Aeromonas sobria Bacteria;Proteobacteria;Gammaproteobacteria;Enterobacterales;Aeromonadaceae;Aeromonas;Aeromonas veronii bv. veronii Bacteria;Proteobacteria;Gammaproteobacteria;Enterobacterales;Aeromonadaceae;Aeromonas;bacterium GC16(2011) Bacteria;Proteobacteria;Gammaproteobacteria;Enterobacterales;Aeromonadaceae;Aeromonas;Aeromonas veronii	0	0	0	0	0	0	0	0	0	0	0	0	0	0	0	0	0	0	0	0	0	0	0	0	0	0	0	0	0	0	0	0	0	0	0	0	0	0	0	0	0	0	0	0	0	0	0	0	527	0	0	0	0	0	0	0	0	0	0	0	0	0	0	0	0
Cluster_202	947	Bacteria;Actinobacteriota;Actinobacteria;Corynebacteriales;Corynebacteriaceae;Corynebacterium;Corynebacterium_Unknown		0	0	0	0	0	0	0	0	0	0	0	0	0	0	0	0	0	0	0	0	0	0	0	0	0	0	0	0	0	0	0	0	0	0	0	0	0	0	0	0	0	0	0	0	1	946	0	0	0	0	0	0	0	0	0	0	0	0	0	0	0	0	0	0	0
Cluster_87	212	Bacteria;Proteobacteria;Gammaproteobacteria;Burkholderiales;Comamonadaceae;Curvibacter;Curvibacter sp.		0	0	0	0	0	0	0	0	0	0	0	0	0	0	0	0	0	0	0	0	0	0	0	0	0	0	0	0	0	0	0	0	0	0	0	0	0	0	0	0	0	0	0	0	0	1	0	0	211	0	0	0	0	0	0	0	0	0	0	0	0	0	0	0	0
Cluster_303	525	Bacteria;Proteobacteria;Gammaproteobacteria;Burkholderiales;Hydrogenophilaceae;Hydrogenophilus;Hydrogenophilus thermoluteolus		0	0	0	0	0	0	0	0	0	0	0	0	0	0	0	0	0	0	0	0	0	0	0	0	0	0	0	0	0	0	0	0	0	0	0	0	0	0	0	0	0	0	0	0	0	0	525	0	0	0	0	0	0	0	0	0	0	0	0	0	0	0	0	0	0
Cluster_353	291	Bacteria;Proteobacteria;Alphaproteobacteria;Rhodobacterales;Rhodobacteraceae;Paracoccus;Paracoccus_Multi-affiliation	Bacteria;Proteobacteria;Alphaproteobacteria;Rhodobacterales;Rhodobacteraceae;Paracoccus;unknown species Bacteria;Proteobacteria;Alphaproteobacteria;Rhodobacterales;Rhodobacteraceae;Paracoccus;Paracoccus denitrificans Bacteria;Proteobacteria;Alphaproteobacteria;Rhodobacterales;Rhodobacteraceae;Paracoccus;Paracoccus yeei Bacteria;Proteobacteria;Alphaproteobacteria;Rhodobacterales;Rhodobacteraceae;Paracoccus;Paracoccus sp. Bacteria;Proteobacteria;Alphaproteobacteria;Rhodobacterales;Rhodobacteraceae;Paracoccus;Paracoccus limosus Bacteria;Proteobacteria;Alphaproteobacteria;Rhodobacterales;Rhodobacteraceae;Paracoccus;metagenome Bacteria;Proteobacteria;Alphaproteobacteria;Rhodobacterales;Rhodobacteraceae;Paracoccus;Paracoccus laeviglucosivorans Bacteria;Proteobacteria;Alphaproteobacteria;Rhodobacterales;Rhodobacteraceae;Paracoccus;Paracoccus mutanolyticus	0	0	0	0	0	0	0	0	0	0	0	0	0	0	0	0	0	0	0	0	0	0	0	0	0	0	0	0	0	0	0	0	0	0	0	0	0	291	0	0	0	0	0	0	0	0	0	0	0	0	0	0	0	0	0	0	0	0	0	0	0	0	0	0	0
Cluster_258	705	Bacteria;Proteobacteria;Gammaproteobacteria;Enterobacterales;Aeromonadaceae;Aeromonas;Aeromonas_Unknown		0	0	0	0	0	1	0	0	0	0	0	0	0	0	0	0	0	0	2	0	1	0	0	0	0	0	0	0	0	8	0	0	0	0	0	0	0	0	0	0	0	0	0	0	0	693	0	0	0	0	0	0	0	0	0	0	0	0	0	0	0	0	0	0	0
Cluster_307	468	Bacteria;Proteobacteria;Alphaproteobacteria;Acetobacterales;Acetobacteraceae;Acetobacteraceae_Unknown;Roseomonas sp.		0	0	0	0	0	0	0	0	0	0	0	0	0	0	0	0	0	0	0	0	468	0	0	0	0	0	0	0	0	0	0	0	0	0	0	0	0	0	0	0	0	0	0	0	0	0	0	0	0	0	0	0	0	0	0	0	0	0	0	0	0	0	0	0	0
Cluster_33	7658	Bacteria;Actinobacteriota;Actinobacteria;Micrococcales;Micrococcaceae;Micrococcus;Micrococcus terreus		0	0	0	0	0	0	0	0	0	0	0	0	1851	0	0	0	0	0	0	0	0	0	2	0	2047	0	0	0	0	0	0	0	0	0	0	0	0	0	0	0	0	0	0	0	0	0	0	0	0	1	0	0	0	1	0	1	0	0	0	0	0	3755	0	0	0
Cluster_288	606	Bacteria;Firmicutes;Bacilli;Staphylococcales;Gemellaceae;Gemella;Gemella_Multi-affiliation	Bacteria;Firmicutes;Bacilli;Staphylococcales;Gemellaceae;Gemella;Gemella haemolysans ATCC 10379 Bacteria;Firmicutes;Bacilli;Staphylococcales;Gemellaceae;Gemella;unknown species Bacteria;Firmicutes;Bacilli;Staphylococcales;Gemellaceae;Gemella;Gemella haemolysans	0	0	0	0	0	0	0	0	0	0	0	0	0	0	0	0	0	0	0	0	0	0	0	0	0	0	0	0	0	0	606	0	0	0	0	0	0	0	0	0	0	0	0	0	0	0	0	0	0	0	0	0	0	0	0	0	0	0	0	0	0	0	0	0	0
Cluster_96	2644	Bacteria;Firmicutes;Bacilli;Lactobacillales;Lactobacillales_Multi-affiliation;Lactobacillales_Multi-affiliation;Lactobacillales_Multi-affiliation	Bacteria;Firmicutes;Bacilli;Lactobacillales;Streptococcaceae;Streptococcus;Coregonus clupeaformis (lake whitefish) Bacteria;Firmicutes;Bacilli;Lactobacillales;Lactobacillaceae;Lactobacillus;Lactobacillus delbrueckii Bacteria;Firmicutes;Bacilli;Lactobacillales;Lactobacillaceae;Lactobacillus;unknown species	0	0	0	0	0	0	0	0	0	0	153	0	0	0	2331	0	0	0	0	0	160	0	0	0	0	0	0	0	0	0	0	0	0	0	0	0	0	0	0	0	0	0	0	0	0	0	0	0	0	0	0	0	0	0	0	0	0	0	0	0	0	0	0	0	0
Cluster_317	823	Bacteria;Proteobacteria;Gammaproteobacteria;Pseudomonadales;Moraxellaceae;Moraxellaceae_Multi-affiliation;Moraxellaceae_Multi-affiliation	Bacteria;Proteobacteria;Gammaproteobacteria;Pseudomonadales;Moraxellaceae;Moraxella;Moraxella sp. Bacteria;Proteobacteria;Gammaproteobacteria;Pseudomonadales;Moraxellaceae;Enhydrobacter;bacterium Bacteria;Proteobacteria;Gammaproteobacteria;Pseudomonadales;Moraxellaceae;Enhydrobacter;Enhydrobacter sp. Bacteria;Proteobacteria;Gammaproteobacteria;Pseudomonadales;Moraxellaceae;Enhydrobacter;Moraxella sp. Bacteria;Proteobacteria;Gammaproteobacteria;Pseudomonadales;Moraxellaceae;Enhydrobacter;Enhydrobacter aerosaccus Bacteria;Proteobacteria;Gammaproteobacteria;Pseudomonadales;Moraxellaceae;Enhydrobacter;unknown species Bacteria;Proteobacteria;Gammaproteobacteria;Pseudomonadales;Moraxellaceae;Enhydrobacter;Actinomycetales bacterium XJSS-08 Bacteria;Proteobacteria;Gammaproteobacteria;Pseudomonadales;Moraxellaceae;Enhydrobacter;Moraxella osloensis Bacteria;Proteobacteria;Gammaproteobacteria;Pseudomonadales;Moraxellaceae;Enhydrobacter;Moraxellaceae bacterium 14b-m12-2	0	0	0	0	0	0	0	0	0	0	0	0	0	0	0	0	0	0	0	0	0	0	0	0	0	0	0	0	0	0	0	0	0	0	0	0	0	0	0	0	0	0	0	0	0	0	823	0	0	0	0	0	0	0	0	0	0	0	0	0	0	0	0	0	0
Cluster_198	986	Bacteria;Firmicutes;Bacilli;Bacillales;Bacillaceae;Anoxybacillus;Anoxybacillus sp.		0	0	0	0	0	0	0	0	0	0	0	0	0	986	0	0	0	0	0	0	0	0	0	0	0	0	0	0	0	0	0	0	0	0	0	0	0	0	0	0	0	0	0	0	0	0	0	0	0	0	0	0	0	0	0	0	0	0	0	0	0	0	0	0	0
Cluster_152	1737	Bacteria;Actinobacteriota;Actinobacteria;Corynebacteriales;Corynebacteriaceae;Corynebacterium;Corynebacterium_Multi-affiliation	Bacteria;Actinobacteriota;Actinobacteria;Corynebacteriales;Corynebacteriaceae;Corynebacterium;Corynebacterium amycolatum Bacteria;Actinobacteriota;Actinobacteria;Corynebacteriales;Corynebacteriaceae;Corynebacterium;Corynebacterium lactis Bacteria;Actinobacteriota;Actinobacteria;Corynebacteriales;Corynebacteriaceae;Corynebacterium;unknown species Bacteria;Actinobacteriota;Actinobacteria;Corynebacteriales;Corynebacteriaceae;Corynebacterium;Corynebacterium jeikeium	0	0	0	0	0	0	0	0	0	0	0	1277	0	0	0	0	0	0	0	0	0	0	0	0	0	0	0	0	368	0	0	0	0	0	0	0	0	0	0	0	0	0	0	0	0	0	0	0	0	0	0	0	0	0	0	0	0	0	0	92	0	0	0	0	0
Cluster_240	735	Bacteria;Actinobacteriota;Actinobacteria;Actinomycetales;Actinomycetaceae;Actinomyces;Actinomyces sp.		735	0	0	0	0	0	0	0	0	0	0	0	0	0	0	0	0	0	0	0	0	0	0	0	0	0	0	0	0	0	0	0	0	0	0	0	0	0	0	0	0	0	0	0	0	0	0	0	0	0	0	0	0	0	0	0	0	0	0	0	0	0	0	0	0
Cluster_381	249	Bacteria;Bacteroidota;Bacteroidia;Bacteroidales;Bacteroidaceae;Bacteroides;Bacteroides_Multi-affiliation	Bacteria;Bacteroidota;Bacteroidia;Bacteroidales;Bacteroidaceae;Bacteroides;unknown species Bacteria;Bacteroidota;Bacteroidia;Bacteroidales;Bacteroidaceae;Bacteroides;Bacteroides vulgatus Bacteria;Bacteroidota;Bacteroidia;Bacteroidales;Bacteroidaceae;Bacteroides;bacterium NLAE-zl-H7 Bacteria;Bacteroidota;Bacteroidia;Bacteroidales;Bacteroidaceae;Bacteroides;Bacteroides vulgatus ATCC 8482	0	0	0	0	0	0	0	0	0	0	0	0	0	0	0	0	0	0	249	0	0	0	0	0	0	0	0	0	0	0	0	0	0	0	0	0	0	0	0	0	0	0	0	0	0	0	0	0	0	0	0	0	0	0	0	0	0	0	0	0	0	0	0	0	0
Cluster_207	949	Bacteria;Proteobacteria;Alphaproteobacteria;Sphingomonadales;Sphingomonadaceae;Novosphingobium;Sphingomonas sp.		0	0	0	0	0	949	0	0	0	0	0	0	0	0	0	0	0	0	0	0	0	0	0	0	0	0	0	0	0	0	0	0	0	0	0	0	0	0	0	0	0	0	0	0	0	0	0	0	0	0	0	0	0	0	0	0	0	0	0	0	0	0	0	0	0
Cluster_82	2701	Bacteria;Firmicutes;Clostridia;Clostridiales;Clostridiaceae;Clostridium sensu stricto 10;Clostridium sensu stricto 10_Unknown		0	0	0	0	0	0	0	1	0	0	0	0	0	0	0	0	0	0	0	0	0	1	0	0	0	0	0	0	0	0	0	0	0	0	0	0	0	0	0	0	0	0	0	0	0	0	0	0	0	0	0	0	0	0	0	0	0	0	0	0	0	2699	0	0	0
Cluster_389	175	Bacteria;Bacteroidota;Bacteroidia;Bacteroidales;Bacteroidaceae;Bacteroides;Bacteroides_Multi-affiliation	Bacteria;Bacteroidota;Bacteroidia;Bacteroidales;Bacteroidaceae;Bacteroides;unknown species Bacteria;Bacteroidota;Bacteroidia;Bacteroidales;Bacteroidaceae;Bacteroides;Bacteroides vulgatus Bacteria;Bacteroidota;Bacteroidia;Bacteroidales;Bacteroidaceae;Bacteroides;bacterium NLAE-zl-H7 Bacteria;Bacteroidota;Bacteroidia;Bacteroidales;Bacteroidaceae;Bacteroides;Bacteroides vulgatus ATCC 8482	0	0	0	0	0	0	0	0	0	0	0	0	0	0	0	0	0	0	0	0	0	0	0	0	0	0	0	0	0	0	0	0	0	0	0	0	0	0	0	0	0	0	0	0	0	175	0	0	0	0	0	0	0	0	0	0	0	0	0	0	0	0	0	0	0
Cluster_339	371	Bacteria;Proteobacteria;Gammaproteobacteria;Enterobacterales;Enterobacteriaceae;Enterobacteriaceae_Multi-affiliation;Enterobacteriaceae_Multi-affiliation	Bacteria;Proteobacteria;Gammaproteobacteria;Enterobacterales;Enterobacteriaceae;Citrobacter;unknown species Bacteria;Proteobacteria;Gammaproteobacteria;Enterobacterales;Enterobacteriaceae;Citrobacter;Citrobacter braakii Bacteria;Proteobacteria;Gammaproteobacteria;Enterobacterales;Enterobacteriaceae;Citrobacter;Citrobacter freundii Bacteria;Proteobacteria;Gammaproteobacteria;Enterobacterales;Enterobacteriaceae;Citrobacter;Citrobacter pasteurii Bacteria;Proteobacteria;Gammaproteobacteria;Enterobacterales;Enterobacteriaceae;Citrobacter;Citrobacter freundii UCI 31 Bacteria;Proteobacteria;Gammaproteobacteria;Enterobacterales;Enterobacteriaceae;Citrobacter;Citrobacter werkmanii Bacteria;Proteobacteria;Gammaproteobacteria;Enterobacterales;Enterobacteriaceae;Enterobacter;Citrobacter europaeus	0	0	0	0	0	0	0	0	0	0	0	0	0	0	0	0	0	0	0	0	371	0	0	0	0	0	0	0	0	0	0	0	0	0	0	0	0	0	0	0	0	0	0	0	0	0	0	0	0	0	0	0	0	0	0	0	0	0	0	0	0	0	0	0	0
Cluster_359	254	Bacteria;Dependentiae;Babeliae;Babeliales;Babeliales_Unknown;Babeliales_Unknown;Babeliales_Unknown		0	0	0	0	0	0	0	0	0	0	0	0	0	0	0	0	0	0	0	0	0	0	0	0	0	0	0	0	0	0	0	0	0	0	0	0	0	0	0	0	0	0	0	0	0	0	0	0	0	0	254	0	0	0	0	0	0	0	0	0	0	0	0	0	0
Cluster_113	1841	Bacteria;Actinobacteriota;Actinobacteria;Streptomycetales;Streptomycetaceae;Streptomyces;Streptomyces_Multi-affiliation	Bacteria;Actinobacteriota;Actinobacteria;Streptomycetales;Streptomycetaceae;Streptomyces;actinobacterium ZXY015 Bacteria;Actinobacteriota;Actinobacteria;Streptomycetales;Streptomycetaceae;Streptomyces;Streptomyces sp. Bacteria;Actinobacteriota;Actinobacteria;Streptomycetales;Streptomycetaceae;Streptomyces;Streptomyces carpaticus Bacteria;Actinobacteriota;Actinobacteria;Streptomycetales;Streptomycetaceae;Streptomyces;Actinomycetales bacterium AA1541 Bacteria;Actinobacteriota;Actinobacteria;Streptomycetales;Streptomycetaceae;Streptomyces;actinobacterium HMJKDS1	0	0	0	0	0	0	0	0	0	0	0	0	0	1841	0	0	0	0	0	0	0	0	0	0	0	0	0	0	0	0	0	0	0	0	0	0	0	0	0	0	0	0	0	0	0	0	0	0	0	0	0	0	0	0	0	0	0	0	0	0	0	0	0	0	0
Cluster_133	2	Bacteria;Proteobacteria;Alphaproteobacteria;Rhodobacterales;Rhodobacteraceae;Rhodobacter;Rhodobacter_Multi-affiliation	Bacteria;Proteobacteria;Alphaproteobacteria;Rhodobacterales;Rhodobacteraceae;Rhodobacter;Rhodobacter sp. Bacteria;Proteobacteria;Alphaproteobacteria;Rhodobacterales;Rhodobacteraceae;Rhodobacter;Rhodobacter sphaeroides Bacteria;Proteobacteria;Alphaproteobacteria;Rhodobacterales;Rhodobacteraceae;Rhodobacter;Rhodobacter ovatus Bacteria;Proteobacteria;Alphaproteobacteria;Rhodobacterales;Rhodobacteraceae;Rhodobacter;Rhodobacter johrii Bacteria;Proteobacteria;Alphaproteobacteria;Rhodobacterales;Rhodobacteraceae;Rhodobacter;Rhodobacter sphaeroides KD131 Bacteria;Proteobacteria;Alphaproteobacteria;Rhodobacterales;Rhodobacteraceae;Rhodobacter;unknown species Bacteria;Proteobacteria;Alphaproteobacteria;Rhodobacterales;Rhodobacteraceae;Rhodobacter;Rhodobacter sphaeroides ATCC 17029 Bacteria;Proteobacteria;Alphaproteobacteria;Rhodobacterales;Rhodobacteraceae;Rhodobacter;Rhodobacter sphaeroides 2.4.1	1	0	0	0	0	0	0	0	0	0	0	0	0	0	0	0	0	0	0	0	0	0	0	0	0	0	0	0	0	0	0	0	0	0	0	0	0	0	0	0	0	0	0	0	0	0	0	0	0	0	0	0	0	0	1	0	0	0	0	0	0	0	0	0	0
Cluster_182	1097	Bacteria;Firmicutes;Clostridia;Lachnospirales;Defluviitaleaceae;Defluviitaleaceae UCG-011;Defluviitaleaceae UCG-011_Unknown		0	0	0	0	0	0	0	0	0	0	0	0	0	0	0	0	1097	0	0	0	0	0	0	0	0	0	0	0	0	0	0	0	0	0	0	0	0	0	0	0	0	0	0	0	0	0	0	0	0	0	0	0	0	0	0	0	0	0	0	0	0	0	0	0	0
Cluster_26	9766	Bacteria;Actinobacteriota;Actinobacteria;Micrococcales;Micrococcaceae;Kocuria;Kocuria_Multi-affiliation	Bacteria;Actinobacteriota;Actinobacteria;Micrococcales;Micrococcaceae;Kocuria;Kocuria sp. Bacteria;Actinobacteriota;Actinobacteria;Micrococcales;Micrococcaceae;Kocuria;Kocuria rhizophila Bacteria;Actinobacteriota;Actinobacteria;Micrococcales;Micrococcaceae;Kocuria;bacterium BII-L3	0	0	0	746	0	0	1	0	0	1	1	0	834	1241	0	165	0	0	0	0	236	1171	0	267	0	0	0	0	0	1101	0	0	0	0	0	0	1	0	0	0	0	0	869	0	0	0	0	0	0	0	2	0	0	0	0	0	0	0	0	61	0	0	2540	529	0
Cluster_226	830	Bacteria;Firmicutes;Bacilli;Staphylococcales;Staphylococcaceae;Staphylococcus;Staphylococcus_Multi-affiliation	Bacteria;Firmicutes;Bacilli;Staphylococcales;Staphylococcaceae;Staphylococcus;bacterium NLAE-zl-P54 Bacteria;Firmicutes;Bacilli;Staphylococcales;Staphylococcaceae;Staphylococcus;Staphylococcus epidermidis RP62A phage SP-beta Bacteria;Firmicutes;Bacilli;Staphylococcales;Staphylococcaceae;Staphylococcus;unknown species Bacteria;Firmicutes;Bacilli;Staphylococcales;Staphylococcaceae;Staphylococcus;Staphylococcus sp. Bacteria;Firmicutes;Bacilli;Staphylococcales;Staphylococcaceae;Staphylococcus;bacterium Bacteria;Firmicutes;Bacilli;Staphylococcales;Staphylococcaceae;Staphylococcus;Staphylococcus epidermidis ATCC 12228 Bacteria;Firmicutes;Bacilli;Staphylococcales;Staphylococcaceae;Staphylococcus;Staphylococcus epidermidis PM221 Bacteria;Firmicutes;Bacilli;Staphylococcales;Staphylococcaceae;Staphylococcus;Staphylococcus caprae Bacteria;Firmicutes;Bacilli;Staphylococcales;Staphylococcaceae;Staphylococcus;Staphylococcus epidermidis Bacteria;Firmicutes;Bacilli;Staphylococcales;Staphylococcaceae;Staphylococcus;Staphylococcus capitis	0	0	0	0	0	0	0	0	0	0	0	0	0	0	0	0	0	0	0	0	0	0	0	0	0	0	0	0	0	0	0	0	0	0	0	0	0	0	0	0	0	0	0	0	0	0	0	0	0	0	0	0	825	1	0	0	3	0	0	0	0	0	0	0	1
Cluster_58	2	Bacteria;Actinobacteriota;Actinobacteria;Corynebacteriales;Corynebacteriaceae;Corynebacterium;Corynebacterium_Unknown		0	0	0	0	0	0	0	0	0	0	0	0	1	0	0	0	0	0	0	0	0	0	0	0	0	0	1	0	0	0	0	0	0	0	0	0	0	0	0	0	0	0	0	0	0	0	0	0	0	0	0	0	0	0	0	0	0	0	0	0	0	0	0	0	0
Cluster_102	2	Bacteria;Firmicutes;Bacilli;Bacillales;Marinococcaceae;Sinobaca;Marinococcus sp.		0	0	0	0	0	0	0	0	0	0	0	0	0	0	0	0	0	0	0	0	0	0	0	0	0	0	0	0	0	0	0	0	0	0	0	0	0	0	0	0	0	0	0	0	0	0	0	0	0	0	0	0	0	0	0	0	0	0	0	0	0	0	0	2	0
Cluster_426	5	Bacteria;Firmicutes;Bacilli;Bacillales;Bacillaceae;Bacillus;Bacillus_Multi-affiliation	Bacteria;Firmicutes;Bacilli;Bacillales;Bacillaceae;Bacillus;unknown species Bacteria;Firmicutes;Bacilli;Bacillales;Bacillaceae;Bacillus;Bacillus cereus ATCC 4342 Bacteria;Firmicutes;Bacilli;Bacillales;Bacillaceae;Bacillus;Bacillus sp.	0	0	0	0	0	0	0	0	0	0	1	0	0	0	0	0	0	0	2	0	0	0	0	0	0	0	0	0	0	0	0	0	0	0	0	0	0	0	0	0	0	0	0	0	0	0	0	0	0	0	0	0	2	0	0	0	0	0	0	0	0	0	0	0	0
Cluster_225	838	Bacteria;Firmicutes;Clostridia;Peptostreptococcales-Tissierellales;Family XI;Finegoldia;Finegoldia_Multi-affiliation	Bacteria;Firmicutes;Clostridia;Peptostreptococcales-Tissierellales;Family XI;Finegoldia;Finegoldia magna Bacteria;Firmicutes;Clostridia;Peptostreptococcales-Tissierellales;Family XI;Finegoldia;unknown species Bacteria;Firmicutes;Clostridia;Peptostreptococcales-Tissierellales;Family XI;Finegoldia;Finegoldia magna ATCC 29328	0	0	0	0	0	0	0	0	0	0	0	0	0	0	0	0	0	0	0	0	0	0	0	0	0	0	0	0	0	0	0	0	0	0	0	4	0	0	0	834	0	0	0	0	0	0	0	0	0	0	0	0	0	0	0	0	0	0	0	0	0	0	0	0	0
Cluster_363	262	Bacteria;Actinobacteriota;Actinobacteria;Propionibacteriales;Propionibacteriaceae;Cutibacterium;bacterium NLAE-zl-P66		0	262	0	0	0	0	0	0	0	0	0	0	0	0	0	0	0	0	0	0	0	0	0	0	0	0	0	0	0	0	0	0	0	0	0	0	0	0	0	0	0	0	0	0	0	0	0	0	0	0	0	0	0	0	0	0	0	0	0	0	0	0	0	0	0
Cluster_259	672	Bacteria;Proteobacteria;Alphaproteobacteria;Rickettsiales;Rickettsiaceae;Rickettsia;Rickettsia_Multi-affiliation	Bacteria;Proteobacteria;Alphaproteobacteria;Rickettsiales;Rickettsiaceae;Rickettsia;Rickettsia australis str. Cutlack Bacteria;Proteobacteria;Alphaproteobacteria;Rickettsiales;Rickettsiaceae;Rickettsia;unknown species Bacteria;Proteobacteria;Alphaproteobacteria;Rickettsiales;Rickettsiaceae;Rickettsia;Rickettsia australis Bacteria;Proteobacteria;Alphaproteobacteria;Rickettsiales;Rickettsiaceae;Rickettsia;Rickettsia felis URRWXCal2 Bacteria;Proteobacteria;Alphaproteobacteria;Rickettsiales;Rickettsiaceae;Rickettsia;Rickettsia bellii RML369-C Bacteria;Proteobacteria;Alphaproteobacteria;Rickettsiales;Rickettsiaceae;Rickettsia;Rickettsia bellii Bacteria;Proteobacteria;Alphaproteobacteria;Rickettsiales;Rickettsiaceae;Rickettsia;Rickettsia bellii OSU 85-389	0	0	0	0	0	0	0	0	0	0	0	0	0	0	0	671	0	0	0	0	1	0	0	0	0	0	0	0	0	0	0	0	0	0	0	0	0	0	0	0	0	0	0	0	0	0	0	0	0	0	0	0	0	0	0	0	0	0	0	0	0	0	0	0	0
Cluster_285	572	Bacteria;Proteobacteria;Alphaproteobacteria;Sphingomonadales;Sphingomonadaceae;Sphingomonas;Sphingomonas_Unknown		0	0	0	0	0	0	0	0	0	0	0	0	0	0	0	0	0	0	0	0	571	0	0	0	0	0	0	0	0	0	0	0	0	0	0	0	0	0	0	0	0	0	0	0	0	0	0	0	0	0	0	0	0	0	0	0	0	0	0	0	1	0	0	0	0
Cluster_280	577	Bacteria;Proteobacteria;Alphaproteobacteria;Sphingomonadales;Sphingomonadaceae;Sphingomonas;Sphingomonas_Unknown		0	0	0	0	0	0	0	0	0	0	0	0	0	0	0	0	0	0	0	0	576	0	0	0	0	0	0	0	0	0	0	0	0	0	0	0	0	0	0	0	0	0	0	0	0	0	0	0	0	0	0	0	0	0	1	0	0	0	0	0	0	0	0	0	0
Cluster_122	1763	Bacteria;Bacteroidota;Bacteroidia;Bacteroidales;Prevotellaceae;Alloprevotella;Alloprevotella_Unknown		0	0	0	0	0	0	0	0	0	0	0	0	0	0	0	0	0	0	0	0	0	0	0	0	0	0	0	0	0	0	0	0	0	0	0	0	0	0	0	0	0	0	0	0	0	0	0	0	0	0	0	0	0	0	0	0	0	0	0	0	0	0	1763	0	0
Cluster_127	1700	Bacteria;Bacteroidota;Bacteroidia;Bacteroidales;Prevotellaceae;Alloprevotella;Alloprevotella_Unknown		0	0	0	0	0	0	0	0	0	0	0	0	0	0	0	0	0	0	0	0	0	0	0	0	0	0	0	0	0	0	0	0	0	0	0	0	0	0	0	0	0	0	0	0	0	0	0	0	0	0	0	0	0	0	0	0	0	0	0	0	0	0	1700	0	0
Cluster_296	584	Bacteria;Firmicutes;Bacilli;Staphylococcales;Staphylococcaceae;Staphylococcus;Staphylococcus_Multi-affiliation	Bacteria;Firmicutes;Bacilli;Staphylococcales;Staphylococcaceae;Staphylococcus;Planomicrobium okeanokoites Bacteria;Firmicutes;Bacilli;Staphylococcales;Staphylococcaceae;Staphylococcus;unknown species Bacteria;Firmicutes;Bacilli;Staphylococcales;Staphylococcaceae;Staphylococcus;Staphylococcus equorum Bacteria;Firmicutes;Bacilli;Staphylococcales;Staphylococcaceae;Staphylococcus;Staphylococcus haemolyticus Bacteria;Firmicutes;Bacilli;Staphylococcales;Staphylococcaceae;Staphylococcus;Staphylococcus sp.	0	0	0	0	0	0	0	0	0	0	0	0	0	0	0	0	0	0	0	0	0	0	0	0	0	0	0	0	0	0	0	0	0	0	0	0	0	0	0	0	0	0	0	0	0	0	0	0	584	0	0	0	0	0	0	0	0	0	0	0	0	0	0	0	0
Cluster_321	639	Bacteria;Actinobacteriota;Actinobacteria;Corynebacteriales;Corynebacteriaceae;Corynebacterium;Corynebacterium_Multi-affiliation	Bacteria;Actinobacteriota;Actinobacteria;Corynebacteriales;Corynebacteriaceae;Corynebacterium;Corynebacterium sundsvallense Bacteria;Actinobacteriota;Actinobacteria;Corynebacteriales;Corynebacteriaceae;Corynebacterium;Corynebacterium thomssenii	0	0	0	0	0	0	0	0	0	638	0	0	0	0	0	0	0	0	0	0	0	0	0	0	0	0	0	0	0	0	0	0	0	0	0	0	0	0	0	0	0	0	0	0	0	0	0	0	0	0	0	0	0	0	0	0	0	0	0	0	0	1	0	0	0
Cluster_282	581	Bacteria;Proteobacteria;Gammaproteobacteria;Pseudomonadales;Moraxellaceae;Acinetobacter;Acinetobacter calcoaceticus		0	0	0	0	0	0	0	0	0	0	0	0	0	0	0	0	0	0	0	0	0	0	0	0	0	0	0	0	0	581	0	0	0	0	0	0	0	0	0	0	0	0	0	0	0	0	0	0	0	0	0	0	0	0	0	0	0	0	0	0	0	0	0	0	0
Cluster_350	316	Bacteria;Proteobacteria;Gammaproteobacteria;Pseudomonadales;Pseudomonadaceae;Pseudomonas;Pseudomonas_Multi-affiliation	Bacteria;Proteobacteria;Gammaproteobacteria;Pseudomonadales;Pseudomonadaceae;Pseudomonas;Pseudomonas stutzeri ATCC 17588 = LMG 11199 Bacteria;Proteobacteria;Gammaproteobacteria;Pseudomonadales;Pseudomonadaceae;Pseudomonas;proteobacterium K5 Bacteria;Proteobacteria;Gammaproteobacteria;Pseudomonadales;Pseudomonadaceae;Pseudomonas;Arthrobacter sp. Bacteria;Proteobacteria;Gammaproteobacteria;Pseudomonadales;Pseudomonadaceae;Pseudomonas;Pseudomonas sp. Bacteria;Proteobacteria;Gammaproteobacteria;Pseudomonadales;Pseudomonadaceae;Pseudomonas;Pseudomonas putida Bacteria;Proteobacteria;Gammaproteobacteria;Pseudomonadales;Pseudomonadaceae;Pseudomonas;unknown species Bacteria;Proteobacteria;Gammaproteobacteria;Pseudomonadales;Pseudomonadaceae;Pseudomonas;Pseudomonas stutzeri	0	0	0	0	0	0	0	0	0	0	0	0	0	0	0	0	0	0	0	0	0	0	0	0	0	0	0	0	0	0	0	0	0	0	0	0	0	0	0	0	0	0	0	0	0	0	0	0	0	0	0	316	0	0	0	0	0	0	0	0	0	0	0	0	0
Cluster_313	459	Bacteria;Proteobacteria;Gammaproteobacteria;Burkholderiales;Comamonadaceae;Tepidimonas;Tepidimonas_Unknown		0	0	0	0	0	0	0	0	0	0	1	0	0	0	0	0	0	1	0	0	0	0	0	0	0	0	0	0	0	0	0	0	0	0	0	0	0	0	457	0	0	0	0	0	0	0	0	0	0	0	0	0	0	0	0	0	0	0	0	0	0	0	0	0	0
Cluster_302	1040	Bacteria;Proteobacteria;Gammaproteobacteria;Enterobacterales;Enterobacteriaceae;Klebsiella;Klebsiella_Multi-affiliation	Bacteria;Proteobacteria;Gammaproteobacteria;Enterobacterales;Enterobacteriaceae;Klebsiella;unknown species Bacteria;Proteobacteria;Gammaproteobacteria;Enterobacterales;Enterobacteriaceae;Klebsiella;Klebsiella michiganensis Bacteria;Proteobacteria;Gammaproteobacteria;Enterobacterales;Enterobacteriaceae;Klebsiella;Klebsiella oxytoca	0	0	0	0	0	0	0	0	0	0	0	0	0	0	0	0	0	0	0	0	0	0	520	0	0	0	0	0	0	0	0	0	0	0	0	0	0	0	0	0	0	0	0	320	0	0	0	0	200	0	0	0	0	0	0	0	0	0	0	0	0	0	0	0	0
Cluster_185	1109	Bacteria;Proteobacteria;Gammaproteobacteria;Pseudomonadales;Pseudomonadaceae;Pseudomonas;Pseudomonas_Multi-affiliation	Bacteria;Proteobacteria;Gammaproteobacteria;Pseudomonadales;Pseudomonadaceae;Pseudomonas;Pseudomonas stutzeri ATCC 17588 = LMG 11199 Bacteria;Proteobacteria;Gammaproteobacteria;Pseudomonadales;Pseudomonadaceae;Pseudomonas;proteobacterium K5 Bacteria;Proteobacteria;Gammaproteobacteria;Pseudomonadales;Pseudomonadaceae;Pseudomonas;Arthrobacter sp. Bacteria;Proteobacteria;Gammaproteobacteria;Pseudomonadales;Pseudomonadaceae;Pseudomonas;Pseudomonas sp. Bacteria;Proteobacteria;Gammaproteobacteria;Pseudomonadales;Pseudomonadaceae;Pseudomonas;Pseudomonas putida Bacteria;Proteobacteria;Gammaproteobacteria;Pseudomonadales;Pseudomonadaceae;Pseudomonas;unknown species Bacteria;Proteobacteria;Gammaproteobacteria;Pseudomonadales;Pseudomonadaceae;Pseudomonas;Pseudomonas stutzeri	0	0	0	0	0	0	0	0	0	0	0	0	0	0	1109	0	0	0	0	0	0	0	0	0	0	0	0	0	0	0	0	0	0	0	0	0	0	0	0	0	0	0	0	0	0	0	0	0	0	0	0	0	0	0	0	0	0	0	0	0	0	0	0	0	0
Cluster_77	2892	Bacteria;Proteobacteria;Gammaproteobacteria;Pseudomonadales;Pseudomonadaceae;Pseudomonas;Pseudomonas_Multi-affiliation	Bacteria;Proteobacteria;Gammaproteobacteria;Pseudomonadales;Pseudomonadaceae;Pseudomonas;unknown species Bacteria;Proteobacteria;Gammaproteobacteria;Pseudomonadales;Pseudomonadaceae;Pseudomonas;Thermoleophilum minutum Bacteria;Proteobacteria;Gammaproteobacteria;Pseudomonadales;Pseudomonadaceae;Pseudomonas;Pseudomonas sp. Bacteria;Proteobacteria;Gammaproteobacteria;Pseudomonadales;Pseudomonadaceae;Pseudomonas;Pseudomonas putida Bacteria;Proteobacteria;Gammaproteobacteria;Pseudomonadales;Pseudomonadaceae;Pseudomonas;Pseudomonas yamanorum	0	0	0	0	0	21	0	0	0	0	336	0	0	0	0	0	0	0	0	0	0	0	0	0	0	0	0	0	0	0	0	0	0	0	0	0	0	0	0	0	0	0	0	1620	0	914	0	0	0	0	0	0	0	0	1	0	0	0	0	0	0	0	0	0	0
Cluster_59	2027	Bacteria;Proteobacteria;Gammaproteobacteria;Enterobacterales;Aeromonadaceae;Aeromonas;Aeromonas_Multi-affiliation	Bacteria;Proteobacteria;Gammaproteobacteria;Enterobacterales;Aeromonadaceae;Aeromonas;Aeromonas hydrophila Bacteria;Proteobacteria;Gammaproteobacteria;Enterobacterales;Aeromonadaceae;Aeromonas;Aeromonas piscicola Bacteria;Proteobacteria;Gammaproteobacteria;Enterobacterales;Aeromonadaceae;Aeromonas;unknown species Bacteria;Proteobacteria;Gammaproteobacteria;Enterobacterales;Aeromonadaceae;Aeromonas;Aeromonas salmonicida Bacteria;Proteobacteria;Gammaproteobacteria;Enterobacterales;Aeromonadaceae;Aeromonas;Aeromonas sp. Bacteria;Proteobacteria;Gammaproteobacteria;Enterobacterales;Aeromonadaceae;Aeromonas;Aeromonas bestiarum Bacteria;Proteobacteria;Gammaproteobacteria;Enterobacterales;Aeromonadaceae;Aeromonas;bacterium GC11(2011) Bacteria;Proteobacteria;Gammaproteobacteria;Enterobacterales;Aeromonadaceae;Aeromonas;gamma proteobacterium hswx72 Bacteria;Proteobacteria;Gammaproteobacteria;Enterobacterales;Aeromonadaceae;Aeromonas;[Haemophilus] piscium	0	0	0	0	0	0	0	0	0	0	0	0	0	0	0	0	0	0	0	0	0	0	0	0	0	0	0	0	0	0	0	0	0	0	0	0	0	0	0	0	0	1922	0	0	103	0	0	0	0	0	0	0	0	0	2	0	0	0	0	0	0	0	0	0	0
Cluster_70	4036	Bacteria;Proteobacteria;Gammaproteobacteria;Pseudomonadales;Pseudomonadaceae;Pseudomonas;Pseudomonas_Multi-affiliation	Bacteria;Proteobacteria;Gammaproteobacteria;Pseudomonadales;Pseudomonadaceae;Pseudomonas;Pseudomonas putida JB Bacteria;Proteobacteria;Gammaproteobacteria;Pseudomonadales;Pseudomonadaceae;Pseudomonas;Pseudomonas putida GB-1 Bacteria;Proteobacteria;Gammaproteobacteria;Pseudomonadales;Pseudomonadaceae;Pseudomonas;Pseudomonas putida S12 Bacteria;Proteobacteria;Gammaproteobacteria;Pseudomonadales;Pseudomonadaceae;Pseudomonas;Pseudomonas glareae Bacteria;Proteobacteria;Gammaproteobacteria;Pseudomonadales;Pseudomonadaceae;Pseudomonas;BTEX-degrading bacterium enrichment culture Bacteria;Proteobacteria;Gammaproteobacteria;Pseudomonadales;Pseudomonadaceae;Pseudomonas;Pseudomonas monteilii Bacteria;Proteobacteria;Gammaproteobacteria;Pseudomonadales;Pseudomonadaceae;Pseudomonas;Pseudomonas mosselii Bacteria;Proteobacteria;Gammaproteobacteria;Pseudomonadales;Pseudomonadaceae;Pseudomonas;Pseudomonas putida KT2440 Bacteria;Proteobacteria;Gammaproteobacteria;Pseudomonadales;Pseudomonadaceae;Pseudomonas;Pseudomonas fulva Bacteria;Proteobacteria;Gammaproteobacteria;Pseudomonadales;Pseudomonadaceae;Pseudomonas;Pseudomonas sp. Bacteria;Proteobacteria;Gammaproteobacteria;Pseudomonadales;Pseudomonadaceae;Pseudomonas;Pseudomonas putida Bacteria;Proteobacteria;Gammaproteobacteria;Pseudomonadales;Pseudomonadaceae;Pseudomonas;Pseudomonas aeruginosa Bacteria;Proteobacteria;Gammaproteobacteria;Pseudomonadales;Pseudomonadaceae;Pseudomonas;unknown species Bacteria;Proteobacteria;Gammaproteobacteria;Pseudomonadales;Pseudomonadaceae;Pseudomonas;Pseudomonas benzenivorans Bacteria;Proteobacteria;Gammaproteobacteria;Pseudomonadales;Pseudomonadaceae;Pseudomonas;Pseudomonas oryzihabitans Bacteria;Proteobacteria;Gammaproteobacteria;Pseudomonadales;Pseudomonadaceae;Pseudomonas;bacterium IPB12 Bacteria;Proteobacteria;Gammaproteobacteria;Pseudomonadales;Pseudomonadaceae;Pseudomonas;Pseudomonas plecoglossicida	1690	1	1320	0	0	0	0	0	0	0	0	0	0	0	0	0	0	0	0	0	109	0	0	0	0	0	0	1	914	0	0	0	0	0	0	0	0	0	0	0	0	0	0	0	0	0	0	0	0	0	1	0	0	0	0	0	0	0	0	0	0	0	0	0	0
Cluster_67	3927	Bacteria;Firmicutes;Clostridia;Peptostreptococcales-Tissierellales;Family XI;Finegoldia;Finegoldia_Multi-affiliation	Bacteria;Firmicutes;Clostridia;Peptostreptococcales-Tissierellales;Family XI;Finegoldia;Finegoldia magna Bacteria;Firmicutes;Clostridia;Peptostreptococcales-Tissierellales;Family XI;Finegoldia;unknown species Bacteria;Firmicutes;Clostridia;Peptostreptococcales-Tissierellales;Family XI;Finegoldia;Finegoldia magna ATCC 29328	0	0	1687	0	0	0	0	0	1092	0	0	0	0	0	0	0	0	5	639	0	0	0	0	0	0	0	0	0	0	0	0	0	0	0	0	0	0	0	0	0	0	0	0	0	0	0	0	0	0	0	0	0	0	0	0	0	3	0	0	1	0	500	0	0	0
Cluster_181	1156	Bacteria;Actinobacteriota;Actinobacteria;Bifidobacteriales;Bifidobacteriaceae;Gardnerella;Gardnerella_Multi-affiliation	Bacteria;Actinobacteriota;Actinobacteria;Bifidobacteriales;Bifidobacteriaceae;Gardnerella;Gardnerella vaginalis 409-05 Bacteria;Actinobacteriota;Actinobacteria;Bifidobacteriales;Bifidobacteriaceae;Gardnerella;Gardnerella vaginalis Bacteria;Actinobacteriota;Actinobacteria;Bifidobacteriales;Bifidobacteriaceae;Gardnerella;Gardnerella vaginalis ATCC 14019 Bacteria;Actinobacteriota;Actinobacteria;Bifidobacteriales;Bifidobacteriaceae;Gardnerella;Gardnerella vaginalis ATCC 14018 = JCM 11026	0	0	0	0	0	0	0	0	0	0	0	0	0	0	1156	0	0	0	0	0	0	0	0	0	0	0	0	0	0	0	0	0	0	0	0	0	0	0	0	0	0	0	0	0	0	0	0	0	0	0	0	0	0	0	0	0	0	0	0	0	0	0	0	0	0
Cluster_284	576	Bacteria;Firmicutes;Bacilli;Staphylococcales;Staphylococcaceae;Staphylococcus;Staphylococcus_Unknown		0	0	0	0	0	0	0	0	0	0	0	0	0	0	0	0	0	0	0	0	0	0	0	0	0	0	0	0	0	0	0	0	0	0	0	0	0	0	0	0	0	0	0	0	0	0	0	0	576	0	0	0	0	0	0	0	0	0	0	0	0	0	0	0	0
Cluster_289	580	Bacteria;Proteobacteria;Gammaproteobacteria;Enterobacterales;Enterobacteriaceae;Klebsiella;Klebsiella_Multi-affiliation	Bacteria;Proteobacteria;Gammaproteobacteria;Enterobacterales;Enterobacteriaceae;Klebsiella;unknown species Bacteria;Proteobacteria;Gammaproteobacteria;Enterobacterales;Enterobacteriaceae;Klebsiella;Klebsiella michiganensis Bacteria;Proteobacteria;Gammaproteobacteria;Enterobacterales;Enterobacteriaceae;Klebsiella;Klebsiella oxytoca	0	0	0	0	0	0	1	0	0	0	0	0	0	0	0	0	0	0	1	0	0	0	2	0	0	0	0	0	0	0	0	0	0	0	0	0	0	0	0	0	0	0	575	0	0	0	0	0	1	0	0	0	0	0	0	0	0	0	0	0	0	0	0	0	0
Cluster_323	438	Bacteria;Proteobacteria;Gammaproteobacteria;Pseudomonadales;Pseudomonadaceae;Pseudomonas;Pseudomonas_Multi-affiliation	Bacteria;Proteobacteria;Gammaproteobacteria;Pseudomonadales;Pseudomonadaceae;Pseudomonas;Pseudomonas stutzeri ATCC 17588 = LMG 11199 Bacteria;Proteobacteria;Gammaproteobacteria;Pseudomonadales;Pseudomonadaceae;Pseudomonas;proteobacterium K5 Bacteria;Proteobacteria;Gammaproteobacteria;Pseudomonadales;Pseudomonadaceae;Pseudomonas;Arthrobacter sp. Bacteria;Proteobacteria;Gammaproteobacteria;Pseudomonadales;Pseudomonadaceae;Pseudomonas;Pseudomonas sp. Bacteria;Proteobacteria;Gammaproteobacteria;Pseudomonadales;Pseudomonadaceae;Pseudomonas;Pseudomonas putida Bacteria;Proteobacteria;Gammaproteobacteria;Pseudomonadales;Pseudomonadaceae;Pseudomonas;unknown species Bacteria;Proteobacteria;Gammaproteobacteria;Pseudomonadales;Pseudomonadaceae;Pseudomonas;Pseudomonas stutzeri	0	0	0	0	0	0	0	0	0	0	0	0	0	0	0	0	0	0	0	0	0	0	0	0	0	0	0	0	0	0	438	0	0	0	0	0	0	0	0	0	0	0	0	0	0	0	0	0	0	0	0	0	0	0	0	0	0	0	0	0	0	0	0	0	0
Cluster_138	1544	Bacteria;Firmicutes;Clostridia;Peptostreptococcales-Tissierellales;Family XI;Anaerococcus;Anaerococcus_Unknown		0	0	0	0	0	0	0	0	0	0	0	0	0	0	0	0	0	0	0	0	0	0	0	0	0	0	0	0	0	0	0	0	0	0	0	0	0	0	0	0	0	0	0	0	0	0	0	0	0	0	0	0	0	0	0	1544	0	0	0	0	0	0	0	0	0
Cluster_107	1972	Bacteria;Firmicutes;Bacilli;Bacillales;Bacillaceae;Geobacillus;Parageobacillus caldoxylosilyticus		0	0	0	0	0	0	0	0	1	0	0	0	0	1970	0	0	0	0	0	0	0	0	0	0	0	0	0	0	0	0	0	0	0	0	0	1	0	0	0	0	0	0	0	0	0	0	0	0	0	0	0	0	0	0	0	0	0	0	0	0	0	0	0	0	0
Cluster_440	5	Bacteria;Firmicutes;Bacilli;Staphylococcales;Staphylococcaceae;Staphylococcus;Staphylococcus_Unknown		0	0	0	0	0	0	0	0	0	0	0	0	0	0	0	0	0	0	1	0	0	0	0	0	0	0	0	1	0	0	0	0	0	0	0	0	0	0	0	0	0	0	0	0	0	0	0	0	0	1	0	0	0	1	0	0	0	0	0	0	0	0	1	0	0
Cluster_168	1231	Bacteria;Actinobacteriota;Actinobacteria;Micrococcales;Cellulomonadaceae;Cellulomonas;Cellulomonas hominis		1231	0	0	0	0	0	0	0	0	0	0	0	0	0	0	0	0	0	0	0	0	0	0	0	0	0	0	0	0	0	0	0	0	0	0	0	0	0	0	0	0	0	0	0	0	0	0	0	0	0	0	0	0	0	0	0	0	0	0	0	0	0	0	0	0
Cluster_184	1086	Bacteria;Proteobacteria;Gammaproteobacteria;Pseudomonadales;Moraxellaceae;Acinetobacter;Acinetobacter sp.		0	0	0	0	0	0	0	0	0	0	0	0	0	0	0	0	0	0	0	0	0	0	0	0	0	0	0	0	0	0	0	0	0	0	0	0	0	0	0	0	0	0	0	0	0	0	0	0	0	0	0	0	1086	0	0	0	0	0	0	0	0	0	0	0	0
Cluster_44	1488	Bacteria;Campylobacterota;Campylobacteria;Campylobacterales;Helicobacteraceae;Helicobacter;Helicobacter_Multi-affiliation	Bacteria;Campylobacterota;Campylobacteria;Campylobacterales;Helicobacteraceae;Helicobacter;unknown species Bacteria;Campylobacterota;Campylobacteria;Campylobacterales;Helicobacteraceae;Helicobacter;Helicobacter pylori J99 Bacteria;Campylobacterota;Campylobacteria;Campylobacterales;Helicobacteraceae;Helicobacter;Helicobacter pylori PeCan4 Bacteria;Campylobacterota;Campylobacteria;Campylobacterales;Helicobacteraceae;Helicobacter;Helicobacter pylori XZ274 Bacteria;Campylobacterota;Campylobacteria;Campylobacterales;Helicobacteraceae;Helicobacter;Helicobacter pylori B38 Bacteria;Campylobacterota;Campylobacteria;Campylobacterales;Helicobacteraceae;Helicobacter;Helicobacter pylori G27 Bacteria;Campylobacterota;Campylobacteria;Campylobacterales;Helicobacteraceae;Helicobacter;Helicobacter pylori F16 Bacteria;Campylobacterota;Campylobacteria;Campylobacterales;Helicobacteraceae;Helicobacter;Helicobacter pylori OK113 Bacteria;Campylobacterota;Campylobacteria;Campylobacterales;Helicobacteraceae;Helicobacter;Helicobacter pylori UM032 Bacteria;Campylobacterota;Campylobacteria;Campylobacterales;Helicobacteraceae;Helicobacter;Helicobacter pylori BM012S Bacteria;Campylobacterota;Campylobacteria;Campylobacterales;Helicobacteraceae;Helicobacter;Helicobacter pylori OK310 Bacteria;Campylobacterota;Campylobacteria;Campylobacterales;Helicobacteraceae;Helicobacter;Helicobacter pylori oki128 Bacteria;Campylobacterota;Campylobacteria;Campylobacterales;Helicobacteraceae;Helicobacter;Helicobacter pylori SJM180 Bacteria;Campylobacterota;Campylobacteria;Campylobacterales;Helicobacteraceae;Helicobacter;Helicobacter pylori Bacteria;Campylobacterota;Campylobacteria;Campylobacterales;Helicobacteraceae;Helicobacter;Helicobacter pylori BM012A Bacteria;Campylobacterota;Campylobacteria;Campylobacterales;Helicobacteraceae;Helicobacter;Helicobacter pylori Shi470 Bacteria;Campylobacterota;Campylobacteria;Campylobacterales;Helicobacteraceae;Helicobacter;Helicobacter pylori 52 Bacteria;Campylobacterota;Campylobacteria;Campylobacterales;Helicobacteraceae;Helicobacter;Helicobacter pylori 51 Bacteria;Campylobacterota;Campylobacteria;Campylobacterales;Helicobacteraceae;Helicobacter;Helicobacter pylori B8 Bacteria;Campylobacterota;Campylobacteria;Campylobacterales;Helicobacteraceae;Helicobacter;Helicobacter pylori F32 Bacteria;Campylobacterota;Campylobacteria;Campylobacterales;Helicobacteraceae;Helicobacter;Helicobacter pylori Sat464 Bacteria;Campylobacterota;Campylobacteria;Campylobacterales;Helicobacteraceae;Helicobacter;Helicobacter pylori Cuz20 Bacteria;Campylobacterota;Campylobacteria;Campylobacterales;Helicobacteraceae;Helicobacter;Helicobacter pylori HPAG1 Bacteria;Campylobacterota;Campylobacteria;Campylobacterales;Helicobacteraceae;Helicobacter;Helicobacter pylori v225d Bacteria;Campylobacterota;Campylobacteria;Campylobacterales;Helicobacteraceae;Helicobacter;Helicobacter pylori F57 Bacteria;Campylobacterota;Campylobacteria;Campylobacterales;Helicobacteraceae;Helicobacter;Helicobacter pylori UM298 Bacteria;Campylobacterota;Campylobacteria;Campylobacterales;Helicobacteraceae;Helicobacter;Helicobacter pylori UM299 Bacteria;Campylobacterota;Campylobacteria;Campylobacterales;Helicobacteraceae;Helicobacter;Helicobacter pylori PeCan18	0	0	0	0	0	0	1	0	0	0	0	0	0	0	0	0	0	0	616	0	0	0	0	9	0	0	0	0	0	0	0	0	0	0	0	860	0	0	0	0	0	0	0	0	0	0	0	0	0	0	0	0	0	0	0	0	0	0	1	0	1	0	0	0	0
Cluster_238	785	Bacteria;Bacteroidota;Bacteroidia;Bacteroidales;Prevotellaceae;Alloprevotella;Alloprevotella_Unknown		0	0	0	0	0	0	0	0	0	0	0	0	0	0	0	0	0	0	0	0	785	0	0	0	0	0	0	0	0	0	0	0	0	0	0	0	0	0	0	0	0	0	0	0	0	0	0	0	0	0	0	0	0	0	0	0	0	0	0	0	0	0	0	0	0
Cluster_110	2497	Bacteria;Actinobacteriota;Actinobacteria;Corynebacteriales;Corynebacteriaceae;Corynebacterium;Corynebacterium_Unknown		0	594	0	0	0	1098	0	0	0	0	0	0	0	0	0	0	0	0	1	0	0	0	0	0	0	0	0	0	0	0	0	0	0	0	0	0	0	0	0	0	0	0	0	0	0	0	0	0	804	0	0	0	0	0	0	0	0	0	0	0	0	0	0	0	0
Cluster_186	1085	Bacteria;Firmicutes;Bacilli;Bacillales;Bacillaceae;Anoxybacillus;Anoxybacillus_Unknown		0	0	0	0	0	0	0	0	0	0	0	0	0	0	0	0	0	0	0	0	0	0	0	0	0	0	0	0	0	0	0	0	0	0	0	0	0	0	0	0	0	0	0	0	0	0	0	0	0	0	0	1085	0	0	0	0	0	0	0	0	0	0	0	0	0
Cluster_370	229	Bacteria;Proteobacteria;Gammaproteobacteria;Enterobacterales;Enterobacteriaceae;Klebsiella;Klebsiella_Multi-affiliation	Bacteria;Proteobacteria;Gammaproteobacteria;Enterobacterales;Enterobacteriaceae;Klebsiella;unknown species Bacteria;Proteobacteria;Gammaproteobacteria;Enterobacterales;Enterobacteriaceae;Klebsiella;Klebsiella michiganensis Bacteria;Proteobacteria;Gammaproteobacteria;Enterobacterales;Enterobacteriaceae;Klebsiella;Klebsiella oxytoca	0	0	0	0	0	0	0	0	0	0	0	0	0	0	0	0	0	0	0	0	0	0	0	229	0	0	0	0	0	0	0	0	0	0	0	0	0	0	0	0	0	0	0	0	0	0	0	0	0	0	0	0	0	0	0	0	0	0	0	0	0	0	0	0	0
Cluster_24	5459	Bacteria;Firmicutes;Clostridia;Clostridiales;Clostridiaceae;Clostridium sensu stricto 1;Clostridium sensu stricto 1_Multi-affiliation	Bacteria;Firmicutes;Clostridia;Clostridiales;Clostridiaceae;Clostridium sensu stricto 1;Clostridium butyricum Bacteria;Firmicutes;Clostridia;Clostridiales;Clostridiaceae;Clostridium sensu stricto 1;Clostridium beijerinckii ATCC 35702 Bacteria;Firmicutes;Clostridia;Clostridiales;Clostridiaceae;Clostridium sensu stricto 1;Clostridium roseum Bacteria;Firmicutes;Clostridia;Clostridiales;Clostridiaceae;Clostridium sensu stricto 1;Clostridium sp. Bacteria;Firmicutes;Clostridia;Clostridiales;Clostridiaceae;Clostridium sensu stricto 1;Clostridium beijerinckii Bacteria;Firmicutes;Clostridia;Clostridiales;Clostridiaceae;Clostridium sensu stricto 1;Clostridium diolis Bacteria;Firmicutes;Clostridia;Clostridiales;Clostridiaceae;Clostridium sensu stricto 1;Clostridium beijerinckii NCIMB 8052 Bacteria;Firmicutes;Clostridia;Clostridiales;Clostridiaceae;Clostridium sensu stricto 1;Clostridium acetobutylicum Bacteria;Firmicutes;Clostridia;Clostridiales;Clostridiaceae;Clostridium sensu stricto 1;unknown species Bacteria;Firmicutes;Clostridia;Clostridiales;Clostridiaceae;Clostridium sensu stricto 1;Clostridium saccharoperbutylacetonicum Bacteria;Firmicutes;Clostridia;Clostridiales;Clostridiaceae;Clostridium sensu stricto 1;Clostridium beijerinckii NRRL B-598	1	0	1173	0	0	1	2	873	0	0	0	0	1	0	0	0	2	2	0	0	364	0	918	0	1	1	119	0	1	0	0	63	0	0	1808	1	0	0	1	0	0	0	1	0	0	2	0	0	0	0	0	0	0	1	0	0	0	123	0	0	0	0	0	0	0
Cluster_74	3829	Bacteria;Actinobacteriota;Actinobacteria;Corynebacteriales;Corynebacteriaceae;Corynebacterium;Corynebacterium sp.		0	1	0	0	0	0	0	0	0	0	0	1	0	0	0	0	0	0	0	0	0	0	0	0	0	0	0	0	0	0	0	0	0	0	0	18	0	0	0	3809	0	0	0	0	0	0	0	0	0	0	0	0	0	0	0	0	0	0	0	0	0	0	0	0	0
Cluster_283	583	Bacteria;Firmicutes;Clostridia;Lachnospirales;Lachnospiraceae;Coprococcus;Coprococcus_Unknown		0	0	0	0	0	0	0	0	0	583	0	0	0	0	0	0	0	0	0	0	0	0	0	0	0	0	0	0	0	0	0	0	0	0	0	0	0	0	0	0	0	0	0	0	0	0	0	0	0	0	0	0	0	0	0	0	0	0	0	0	0	0	0	0	0
Cluster_272	624	Bacteria;Actinobacteriota;Actinobacteria;Frankiales;Nakamurellaceae;Nakamurella;Nakamurella_Unknown		0	0	0	0	0	0	0	0	0	0	0	0	0	0	0	0	0	0	0	0	0	0	0	0	0	0	0	0	0	0	0	0	0	0	0	0	624	0	0	0	0	0	0	0	0	0	0	0	0	0	0	0	0	0	0	0	0	0	0	0	0	0	0	0	0
Cluster_179	1112	Bacteria;Firmicutes;Clostridia;Lachnospirales;Lachnospiraceae;Roseburia;Roseburia_Multi-affiliation	Bacteria;Firmicutes;Clostridia;Lachnospirales;Lachnospiraceae;Roseburia;Roseburia intestinalis Bacteria;Firmicutes;Clostridia;Lachnospirales;Lachnospiraceae;Roseburia;unknown species Bacteria;Firmicutes;Clostridia;Lachnospirales;Lachnospiraceae;Roseburia;Roseburia intestinalis XB6B4	0	0	0	0	0	0	0	0	0	1110	0	0	0	0	0	0	0	0	0	0	0	0	0	0	0	0	0	0	0	0	0	0	0	0	0	0	0	0	0	0	0	0	0	0	0	0	0	0	0	0	0	0	0	0	0	0	0	0	0	0	0	2	0	0	0
Cluster_4	248853	Bacteria;Proteobacteria;Gammaproteobacteria;Pseudomonadales;Pseudomonadaceae;Pseudomonas;Pseudomonas_Multi-affiliation	Bacteria;Proteobacteria;Gammaproteobacteria;Pseudomonadales;Pseudomonadaceae;Pseudomonas;Pseudomonas auricularis Bacteria;Proteobacteria;Gammaproteobacteria;Pseudomonadales;Pseudomonadaceae;Pseudomonas;Pseudomonas simiae Bacteria;Proteobacteria;Gammaproteobacteria;Pseudomonadales;Pseudomonadaceae;Pseudomonas;Pseudomonas canadensis Bacteria;Proteobacteria;Gammaproteobacteria;Pseudomonadales;Pseudomonadaceae;Pseudomonas;Pseudomonas fluorescens Bacteria;Proteobacteria;Gammaproteobacteria;Pseudomonadales;Pseudomonadaceae;Pseudomonas;Pseudomonas sp. Bacteria;Proteobacteria;Gammaproteobacteria;Pseudomonadales;Pseudomonadaceae;Pseudomonas;unknown species Bacteria;Proteobacteria;Gammaproteobacteria;Pseudomonadales;Pseudomonadaceae;Pseudomonas;proteobacterium K13	6265	8477	11573	6786	13	991	31	5042	5069	5614	175	6119	8756	3145	3992	7091	4308	1192	1741	3378	3295	428	3310	3192	10534	4311	3506	9902	2466	3495	11443	511	24	8216	9297	7965	5878	783	3164	7688	7239	6013	3238	2335	282	3188	4416	17	4649	3906	1995	1953	3522	2629	3877	5568	3588	32	235	94	135	53	6	562	155
Cluster_1	374249	Bacteria;Proteobacteria;Gammaproteobacteria;Pseudomonadales;Pseudomonadaceae;Pseudomonas;Pseudomonas_Multi-affiliation	Bacteria;Proteobacteria;Gammaproteobacteria;Pseudomonadales;Pseudomonadaceae;Pseudomonas;Pseudomonas synxantha Bacteria;Proteobacteria;Gammaproteobacteria;Pseudomonadales;Pseudomonadaceae;Pseudomonas;Pseudomonas libanensis Bacteria;Proteobacteria;Gammaproteobacteria;Pseudomonadales;Pseudomonadaceae;Pseudomonas;Pseudomonas putida Bacteria;Proteobacteria;Gammaproteobacteria;Pseudomonadales;Pseudomonadaceae;Pseudomonas;Pseudomonas fluorescens LMG 5329 Bacteria;Proteobacteria;Gammaproteobacteria;Pseudomonadales;Pseudomonadaceae;Pseudomonas;Pseudomonas reactans Bacteria;Proteobacteria;Gammaproteobacteria;Pseudomonadales;Pseudomonadaceae;Pseudomonas;Pseudomonas fluorescens Bacteria;Proteobacteria;Gammaproteobacteria;Pseudomonadales;Pseudomonadaceae;Pseudomonas;Pseudomonas azotoformans Bacteria;Proteobacteria;Gammaproteobacteria;Pseudomonadales;Pseudomonadaceae;Pseudomonas;bacterium 9-gw2-6 Bacteria;Proteobacteria;Gammaproteobacteria;Pseudomonadales;Pseudomonadaceae;Pseudomonas;Pseudomonas sp. Bacteria;Proteobacteria;Gammaproteobacteria;Pseudomonadales;Pseudomonadaceae;Pseudomonas;Stenotrophomonas maltophilia Bacteria;Proteobacteria;Gammaproteobacteria;Pseudomonadales;Pseudomonadaceae;Pseudomonas;Pseudomonas gessardii Bacteria;Proteobacteria;Gammaproteobacteria;Pseudomonadales;Pseudomonadaceae;Pseudomonas;unknown species Bacteria;Proteobacteria;Gammaproteobacteria;Pseudomonadales;Pseudomonadaceae;Pseudomonas;Pseudoalteromonas sp. Bacteria;Proteobacteria;Gammaproteobacteria;Pseudomonadales;Pseudomonadaceae;Pseudomonas;bacterium YTM090508 Bacteria;Proteobacteria;Gammaproteobacteria;Pseudomonadales;Pseudomonadaceae;Pseudomonas;Pseudomonas syncyanea Bacteria;Proteobacteria;Gammaproteobacteria;Pseudomonadales;Pseudomonadaceae;Pseudomonas;Pseudomonas cedrina Bacteria;Proteobacteria;Gammaproteobacteria;Pseudomonadales;Pseudomonadaceae;Pseudomonas;Pseudomonas marginalis	3027	6628	2405	3413	32406	3801	38010	872	1598	106	239	1543	5330	1766	716	8020	3072	4553	3582	2401	1211	5940	4635	1343	5082	1904	4155	2671	43	3545	1465	246	37234	609	172	2802	1135	1019	6399	2866	3546	2134	2828	1172	551	3730	925	38687	4796	3477	1991	875	1198	2701	357	142	2682	19130	25991	26355	19294	2585	2	1069	67
Cluster_352	291	Bacteria;Actinobacteriota;Actinobacteria;Corynebacteriales;Corynebacteriaceae;Corynebacterium;Corynebacterium vitaeruminis		0	0	0	0	0	0	0	0	0	0	0	0	0	0	0	0	0	0	291	0	0	0	0	0	0	0	0	0	0	0	0	0	0	0	0	0	0	0	0	0	0	0	0	0	0	0	0	0	0	0	0	0	0	0	0	0	0	0	0	0	0	0	0	0	0
Cluster_65	3718	Bacteria;Bacteroidota;Bacteroidia;Bacteroidales;Prevotellaceae;Prevotella_7;Prevotella_7_Unknown		0	0	0	0	0	0	0	0	23	0	0	0	0	0	0	0	0	0	0	0	0	0	0	0	0	0	0	0	0	0	0	0	0	0	0	0	0	0	0	0	0	0	0	0	0	0	0	0	0	0	0	0	0	0	0	0	3695	0	0	0	0	0	0	0	0
Cluster_156	1246	Bacteria;Firmicutes;Bacilli;Lactobacillales;Listeriaceae;Listeria;Listeria_Multi-affiliation	Bacteria;Firmicutes;Bacilli;Lactobacillales;Listeriaceae;Listeria;Listeria monocytogenes Bacteria;Firmicutes;Bacilli;Lactobacillales;Listeriaceae;Listeria;Listeria monocytogenes WSLC1042 Bacteria;Firmicutes;Bacilli;Lactobacillales;Listeriaceae;Listeria;Listeria welshimeri Bacteria;Firmicutes;Bacilli;Lactobacillales;Listeriaceae;Listeria;Listeria monocytogenes FSL R2-503 Bacteria;Firmicutes;Bacilli;Lactobacillales;Listeriaceae;Listeria;Listeria monocytogenes SHL010 Bacteria;Firmicutes;Bacilli;Lactobacillales;Listeriaceae;Listeria;Listeria monocytogenes FSL J2-064 Bacteria;Firmicutes;Bacilli;Lactobacillales;Listeriaceae;Listeria;Listeria monocytogenes J1-220 Bacteria;Firmicutes;Bacilli;Lactobacillales;Listeriaceae;Listeria;Listeria ivanovii Bacteria;Firmicutes;Bacilli;Lactobacillales;Listeriaceae;Listeria;Listeria monocytogenes WSLC1001 Bacteria;Firmicutes;Bacilli;Lactobacillales;Listeriaceae;Listeria;Listeria seeligeri Bacteria;Firmicutes;Bacilli;Lactobacillales;Listeriaceae;Listeria;Listeria monocytogenes J1816	1	0	0	0	0	0	0	0	0	0	0	0	0	0	0	0	0	0	0	0	0	0	1	0	0	0	4	0	0	0	0	0	0	0	0	0	1240	0	0	0	0	0	0	0	0	0	0	0	0	0	0	0	0	0	0	0	0	0	0	0	0	0	0	0	0
Cluster_396	167	Bacteria;Firmicutes;Bacilli;Lactobacillales;Lactobacillaceae;Lactobacillus;Lactobacillus_Multi-affiliation	Bacteria;Firmicutes;Bacilli;Lactobacillales;Lactobacillaceae;Lactobacillus;Lactobacillus sp. Bacteria;Firmicutes;Bacilli;Lactobacillales;Lactobacillaceae;Lactobacillus;Lactobacillus ultunensis Bacteria;Firmicutes;Bacilli;Lactobacillales;Lactobacillaceae;Lactobacillus;Lactobacillus amylovorus GRL 1112 Bacteria;Firmicutes;Bacilli;Lactobacillales;Lactobacillaceae;Lactobacillus;unknown species Bacteria;Firmicutes;Bacilli;Lactobacillales;Lactobacillaceae;Lactobacillus;Lactobacillus amylovorus	0	0	0	0	0	0	0	0	0	0	0	0	0	0	0	0	0	0	0	0	166	0	0	0	0	0	0	0	0	0	0	0	0	0	0	0	0	0	0	0	0	0	1	0	0	0	0	0	0	0	0	0	0	0	0	0	0	0	0	0	0	0	0	0	0
Cluster_29	9840	Bacteria;Proteobacteria;Alphaproteobacteria;Rhizobiales;Rhizobiaceae;Phyllobacterium;Phyllobacterium_Multi-affiliation	Bacteria;Proteobacteria;Alphaproteobacteria;Rhizobiales;Rhizobiaceae;Phyllobacterium;Phyllobacterium brassicacearum Bacteria;Proteobacteria;Alphaproteobacteria;Rhizobiales;Rhizobiaceae;Phyllobacterium;Phyllobacterium sp. Bacteria;Proteobacteria;Alphaproteobacteria;Rhizobiales;Rhizobiaceae;Phyllobacterium;Phyllobacterium myrsinacearum	0	0	0	1	0	590	0	0	1511	0	0	0	0	0	4	3	0	5	0	0	0	0	1166	0	1	0	41	0	0	1	0	0	0	878	741	0	0	184	0	2	301	259	1072	0	0	614	1514	1	815	0	124	1	1	5	1	0	0	1	0	1	0	1	1	0	0
Cluster_416	6	Bacteria;Firmicutes;Bacilli;Bacillales;Bacillaceae;Bacillus;Bacillus_Multi-affiliation	Bacteria;Firmicutes;Bacilli;Bacillales;Bacillaceae;Bacillus;unknown species Bacteria;Firmicutes;Bacilli;Bacillales;Bacillaceae;Bacillus;Bacillus thuringiensis Bacteria;Firmicutes;Bacilli;Bacillales;Bacillaceae;Bacillus;Bacillus anthracis Bacteria;Firmicutes;Bacilli;Bacillales;Bacillaceae;Bacillus;[Bacillus thuringiensis] serovar konkukian str. 97-27 Bacteria;Firmicutes;Bacilli;Bacillales;Bacillaceae;Bacillus;Bacillus sp. Bacteria;Firmicutes;Bacilli;Bacillales;Bacillaceae;Bacillus;Bacillus cereus ATCC 4342 Bacteria;Firmicutes;Bacilli;Bacillales;Bacillaceae;Bacillus;Bacillus cereus Q1	0	0	2	0	0	0	0	0	0	0	0	0	0	0	0	0	0	0	3	0	0	0	0	0	0	0	0	0	0	0	0	0	0	0	0	0	0	0	0	0	0	0	0	0	0	0	0	0	0	0	0	0	1	0	0	0	0	0	0	0	0	0	0	0	0
Cluster_364	236	Bacteria;Bacteroidota;Bacteroidia;Bacteroidales;Bacteroidaceae;Bacteroides;Bacteroides vulgatus ATCC 8482		0	0	0	0	0	0	0	0	0	0	0	0	0	0	0	0	0	0	0	0	0	0	0	0	0	0	0	0	0	0	0	0	0	0	0	0	0	0	0	0	0	0	0	0	0	0	0	0	0	0	0	0	0	0	0	0	0	0	0	0	0	0	0	236	0
Cluster_173	1162	Bacteria;Proteobacteria;Alphaproteobacteria;Rhizobiales;Xanthobacteraceae;Tardiphaga;Tardiphaga_Multi-affiliation	Bacteria;Proteobacteria;Alphaproteobacteria;Rhizobiales;Xanthobacteraceae;Tardiphaga;Tardiphaga robiniae Bacteria;Proteobacteria;Alphaproteobacteria;Rhizobiales;Xanthobacteraceae;Tardiphaga;Rhodopseudomonas sp. Bacteria;Proteobacteria;Alphaproteobacteria;Rhizobiales;Xanthobacteraceae;Tardiphaga;alpha proteobacterium LMG 26466 Bacteria;Proteobacteria;Alphaproteobacteria;Rhizobiales;Xanthobacteraceae;Tardiphaga;unknown species Bacteria;Proteobacteria;Alphaproteobacteria;Rhizobiales;Xanthobacteraceae;Tardiphaga;metagenome	0	0	0	0	0	0	0	0	0	0	0	0	0	0	0	0	0	0	0	0	0	0	0	0	0	0	0	0	0	0	0	0	0	0	0	0	0	1162	0	0	0	0	0	0	0	0	0	0	0	0	0	0	0	0	0	0	0	0	0	0	0	0	0	0	0
Cluster_27	10896	Bacteria;Firmicutes;Bacilli;Bacillales;Bacillaceae;Bacillus;Bacillus_Multi-affiliation	Bacteria;Firmicutes;Bacilli;Bacillales;Bacillaceae;Bacillus;Bacillus thuringiensis HD-771 Bacteria;Firmicutes;Bacilli;Bacillales;Bacillaceae;Bacillus;Bacillus thuringiensis serovar israelensis ATCC 35646 Bacteria;Firmicutes;Bacilli;Bacillales;Bacillaceae;Bacillus;Bacillus cereus BGSC 6E1 Bacteria;Firmicutes;Bacilli;Bacillales;Bacillaceae;Bacillus;Bacillus anthracis str. Turkey32 Bacteria;Firmicutes;Bacilli;Bacillales;Bacillaceae;Bacillus;Bacillus anthracis str. Vollum Bacteria;Firmicutes;Bacilli;Bacillales;Bacillaceae;Bacillus;Bacillus thuringiensis serovar morrisoni Bacteria;Firmicutes;Bacilli;Bacillales;Bacillaceae;Bacillus;Bacillus cereus ATCC 10876 Bacteria;Firmicutes;Bacilli;Bacillales;Bacillaceae;Bacillus;Bacillus thuringiensis HD1002 Bacteria;Firmicutes;Bacilli;Bacillales;Bacillaceae;Bacillus;Streptococcus pneumoniae Bacteria;Firmicutes;Bacilli;Bacillales;Bacillaceae;Bacillus;Bacillus pseudomycoides Bacteria;Firmicutes;Bacilli;Bacillales;Bacillaceae;Bacillus;Bacillus cereus 03BB108 Bacteria;Firmicutes;Bacilli;Bacillales;Bacillaceae;Bacillus;Bacillus anthracis str. Sterne Bacteria;Firmicutes;Bacilli;Bacillales;Bacillaceae;Bacillus;Bacillus thuringiensis HD-789 Bacteria;Firmicutes;Bacilli;Bacillales;Bacillaceae;Bacillus;Bacillus thuringiensis DAR 81934 Bacteria;Firmicutes;Bacilli;Bacillales;Bacillaceae;Bacillus;Bacillus cereus W Bacteria;Firmicutes;Bacilli;Bacillales;Bacillaceae;Bacillus;Bacillus toyonensis BCT-7112 Bacteria;Firmicutes;Bacilli;Bacillales;Bacillaceae;Bacillus;Bacillus thuringiensis Bacteria;Firmicutes;Bacilli;Bacillales;Bacillaceae;Bacillus;Bacillus anthracis Bacteria;Firmicutes;Bacilli;Bacillales;Bacillaceae;Bacillus;Bacillus thuringiensis serovar thuringiensis str. IS5056 Bacteria;Firmicutes;Bacilli;Bacillales;Bacillaceae;Bacillus;Bacillus cereus D17 Bacteria;Firmicutes;Bacilli;Bacillales;Bacillaceae;Bacillus;Bacillus cereus G9241 Bacteria;Firmicutes;Bacilli;Bacillales;Bacillaceae;Bacillus;Bacillus cereus ATCC 4342 Bacteria;Firmicutes;Bacilli;Bacillales;Bacillaceae;Bacillus;Bacillus mycoides Bacteria;Firmicutes;Bacilli;Bacillales;Bacillaceae;Bacillus;Bacillus cereus Bacteria;Firmicutes;Bacilli;Bacillales;Bacillaceae;Bacillus;unknown species Bacteria;Firmicutes;Bacilli;Bacillales;Bacillaceae;Bacillus;Bacillus thuringiensis serovar kurstaki str. HD-1 Bacteria;Firmicutes;Bacilli;Bacillales;Bacillaceae;Bacillus;Bacillus thuringiensis serovar berliner ATCC 10792 Bacteria;Firmicutes;Bacilli;Bacillales;Bacillaceae;Bacillus;Bacillus bombysepticus str. Wang Bacteria;Firmicutes;Bacilli;Bacillales;Bacillaceae;Bacillus;Bacillus thuringiensis LM1212 Bacteria;Firmicutes;Bacilli;Bacillales;Bacillaceae;Bacillus;Bacillus thuringiensis YBT-1518 Bacteria;Firmicutes;Bacilli;Bacillales;Bacillaceae;Bacillus;Bacillus sp. Bacteria;Firmicutes;Bacilli;Bacillales;Bacillaceae;Bacillus;Bacillus thuringiensis serovar galleriae Bacteria;Firmicutes;Bacilli;Bacillales;Bacillaceae;Bacillus;Bacillus cereus FRI-35	478	310	1704	0	0	0	0	1	0	0	115	0	0	0	1	0	0	3	1135	0	130	0	0	169	0	0	111	0	0	231	0	0	0	0	0	0	715	210	0	0	1	0	20	0	36	3	0	0	0	0	382	0	379	0	1538	2081	0	132	0	0	0	1011	0	0	0
Cluster_56	3392	Bacteria;Proteobacteria;Gammaproteobacteria;Burkholderiales;Burkholderiaceae;Ralstonia;Ralstonia_Multi-affiliation	Bacteria;Proteobacteria;Gammaproteobacteria;Burkholderiales;Burkholderiaceae;Ralstonia;Ralstonia sp. Bacteria;Proteobacteria;Gammaproteobacteria;Burkholderiales;Burkholderiaceae;Ralstonia;Ralstonia mannitolilytica Bacteria;Proteobacteria;Gammaproteobacteria;Burkholderiales;Burkholderiaceae;Ralstonia;Ralstonia pickettii Bacteria;Proteobacteria;Gammaproteobacteria;Burkholderiales;Burkholderiaceae;Ralstonia;bacterium CK5-15 Bacteria;Proteobacteria;Gammaproteobacteria;Burkholderiales;Burkholderiaceae;Ralstonia;Ralstonia pickettii 12J Bacteria;Proteobacteria;Gammaproteobacteria;Burkholderiales;Burkholderiaceae;Ralstonia;unknown species Bacteria;Proteobacteria;Gammaproteobacteria;Burkholderiales;Burkholderiaceae;Ralstonia;Ralstonia pickettii 12D	0	0	0	279	0	0	0	0	0	0	0	0	0	0	0	0	0	0	325	0	0	0	0	0	0	0	0	0	0	0	0	0	0	15	0	5	0	0	0	1401	0	1188	0	0	0	0	0	0	5	76	0	0	0	0	0	0	0	0	0	0	0	0	0	98	0
Cluster_165	1241	Bacteria;Bacteroidota;Bacteroidia;Bacteroidales;Bacteroidaceae;Bacteroides;Bacteroides vulgatus ATCC 8482		0	0	0	0	0	0	0	0	0	0	0	0	0	0	0	0	0	0	0	0	0	0	0	0	0	0	0	0	0	0	0	0	0	0	0	0	0	0	1240	0	0	0	0	0	0	0	0	0	0	0	0	0	0	0	0	0	0	0	0	1	0	0	0	0	0
Cluster_211	877	Bacteria;Proteobacteria;Gammaproteobacteria;Burkholderiales;Oxalobacteraceae;Massilia;Massilia sp.		0	0	0	0	0	0	2	875	0	0	0	0	0	0	0	0	0	0	0	0	0	0	0	0	0	0	0	0	0	0	0	0	0	0	0	0	0	0	0	0	0	0	0	0	0	0	0	0	0	0	0	0	0	0	0	0	0	0	0	0	0	0	0	0	0
Cluster_230	781	Bacteria;Proteobacteria;Gammaproteobacteria;Enterobacterales;Shewanellaceae;Shewanella;Shewanella_Multi-affiliation	Bacteria;Proteobacteria;Gammaproteobacteria;Enterobacterales;Shewanellaceae;Shewanella;Shewanella putrefaciens Bacteria;Proteobacteria;Gammaproteobacteria;Enterobacterales;Shewanellaceae;Shewanella;Shewanella sp. Bacteria;Proteobacteria;Gammaproteobacteria;Enterobacterales;Shewanellaceae;Shewanella;Shewanella xiamenensis Bacteria;Proteobacteria;Gammaproteobacteria;Enterobacterales;Shewanellaceae;Shewanella;unknown species	0	0	0	0	0	0	0	0	0	0	0	0	0	0	0	0	0	0	780	0	0	0	0	0	0	0	0	0	0	0	0	0	0	0	0	0	0	0	0	0	0	0	0	0	0	0	0	0	0	0	1	0	0	0	0	0	0	0	0	0	0	0	0	0	0
Cluster_344	335	Bacteria;Actinobacteriota;Actinobacteria;Micrococcales;Brevibacteriaceae;Brevibacterium;Brevibacterium pityocampae		0	0	0	0	0	0	0	0	0	0	0	0	0	0	0	0	0	0	0	335	0	0	0	0	0	0	0	0	0	0	0	0	0	0	0	0	0	0	0	0	0	0	0	0	0	0	0	0	0	0	0	0	0	0	0	0	0	0	0	0	0	0	0	0	0
Cluster_299	548	Bacteria;Firmicutes;Bacilli;Exiguobacterales;Exiguobacteraceae;Exiguobacterium;Exiguobacterium_Multi-affiliation	Bacteria;Firmicutes;Bacilli;Exiguobacterales;Exiguobacteraceae;Exiguobacterium;Exiguobacterium sp. Bacteria;Firmicutes;Bacilli;Exiguobacterales;Exiguobacteraceae;Exiguobacterium;Exiguobacterium acetylicum Bacteria;Firmicutes;Bacilli;Exiguobacterales;Exiguobacteraceae;Exiguobacterium;Exiguobacterium indicum	0	0	0	0	1	0	0	0	0	0	0	0	547	0	0	0	0	0	0	0	0	0	0	0	0	0	0	0	0	0	0	0	0	0	0	0	0	0	0	0	0	0	0	0	0	0	0	0	0	0	0	0	0	0	0	0	0	0	0	0	0	0	0	0	0
Cluster_64	5405	Bacteria;Proteobacteria;Gammaproteobacteria;Xanthomonadales;Xanthomonadaceae;Stenotrophomonas;Stenotrophomonas_Multi-affiliation	Bacteria;Proteobacteria;Gammaproteobacteria;Xanthomonadales;Xanthomonadaceae;Stenotrophomonas;unknown species Bacteria;Proteobacteria;Gammaproteobacteria;Xanthomonadales;Xanthomonadaceae;Stenotrophomonas;Stenotrophomonas maltophilia D457 Bacteria;Proteobacteria;Gammaproteobacteria;Xanthomonadales;Xanthomonadaceae;Stenotrophomonas;Stenotrophomonas sp. Bacteria;Proteobacteria;Gammaproteobacteria;Xanthomonadales;Xanthomonadaceae;Stenotrophomonas;Stenotrophomonas maltophilia	0	0	1	0	0	0	0	1782	0	0	0	0	1	0	966	0	0	0	0	0	0	0	3	0	0	758	0	14	0	0	0	0	0	0	0	2	0	0	29	215	0	0	0	0	0	0	800	0	0	0	0	0	834	0	0	0	0	0	0	0	0	0	0	0	0
Cluster_319	438	Bacteria;Bacteroidota;Bacteroidia;Bacteroidales;Bacteroidaceae;Bacteroides;Bacteroides vulgatus ATCC 8482		0	0	0	0	0	0	0	0	0	0	0	0	0	0	0	0	0	0	0	0	0	0	0	0	0	0	0	0	0	0	0	0	0	0	0	0	0	0	0	0	438	0	0	0	0	0	0	0	0	0	0	0	0	0	0	0	0	0	0	0	0	0	0	0	0
Cluster_7	57461	Bacteria;Proteobacteria;Gammaproteobacteria;Pseudomonadales;Moraxellaceae;Moraxellaceae_Multi-affiliation;Moraxellaceae_Multi-affiliation	Bacteria;Proteobacteria;Gammaproteobacteria;Pseudomonadales;Moraxellaceae;Moraxella;Moraxella sp. Bacteria;Proteobacteria;Gammaproteobacteria;Pseudomonadales;Moraxellaceae;Enhydrobacter;bacterium Bacteria;Proteobacteria;Gammaproteobacteria;Pseudomonadales;Moraxellaceae;Enhydrobacter;Enhydrobacter sp. Bacteria;Proteobacteria;Gammaproteobacteria;Pseudomonadales;Moraxellaceae;Enhydrobacter;Moraxella sp. Bacteria;Proteobacteria;Gammaproteobacteria;Pseudomonadales;Moraxellaceae;Enhydrobacter;Enhydrobacter aerosaccus Bacteria;Proteobacteria;Gammaproteobacteria;Pseudomonadales;Moraxellaceae;Enhydrobacter;unknown species Bacteria;Proteobacteria;Gammaproteobacteria;Pseudomonadales;Moraxellaceae;Enhydrobacter;Actinomycetales bacterium XJSS-08 Bacteria;Proteobacteria;Gammaproteobacteria;Pseudomonadales;Moraxellaceae;Enhydrobacter;Moraxella osloensis Bacteria;Proteobacteria;Gammaproteobacteria;Pseudomonadales;Moraxellaceae;Enhydrobacter;Moraxellaceae bacterium 14b-m12-2	0	22	0	2	0	0	1	1961	2999	0	164	1187	2	1	0	1284	0	3035	551	0	0	0	700	760	1728	1012	1	0	2476	0	3122	77	0	2	0	0	0	7	3109	0	18037	0	615	8698	1	0	1570	0	0	0	0	2	894	0	2	0	1	208	2	1	1137	1800	1	0	289
Cluster_150	2	Bacteria;Firmicutes;Bacilli;Lactobacillales;Streptococcaceae;Lactococcus;Lactococcus_Multi-affiliation	Bacteria;Firmicutes;Bacilli;Lactobacillales;Streptococcaceae;Lactococcus;bacterium Bacteria;Firmicutes;Bacilli;Lactobacillales;Streptococcaceae;Lactococcus;unknown species Bacteria;Firmicutes;Bacilli;Lactobacillales;Streptococcaceae;Lactococcus;Lactococcus sp. Bacteria;Firmicutes;Bacilli;Lactobacillales;Streptococcaceae;Lactococcus;Lactococcus lactis	0	0	0	0	0	0	0	0	0	0	0	0	0	0	0	0	1	0	0	0	0	0	0	0	0	0	0	0	0	0	0	0	0	0	0	0	0	0	0	0	0	0	0	0	0	0	0	0	0	0	0	0	0	0	1	0	0	0	0	0	0	0	0	0	0
Cluster_21	13934	Bacteria;Proteobacteria;Gammaproteobacteria;Burkholderiales;Burkholderiaceae;Cupriavidus;Cupriavidus respiraculi		0	0	0	0	0	0	0	0	0	0	0	0	0	0	0	0	0	0	0	13933	0	0	0	0	0	0	1	0	0	0	0	0	0	0	0	0	0	0	0	0	0	0	0	0	0	0	0	0	0	0	0	0	0	0	0	0	0	0	0	0	0	0	0	0	0
Cluster_253	712	Bacteria;Proteobacteria;Gammaproteobacteria;Burkholderiales;Burkholderiaceae;Lautropia;Lautropia_Unknown		0	0	0	0	0	0	0	0	0	0	0	0	0	0	0	0	0	0	0	0	0	0	0	0	0	712	0	0	0	0	0	0	0	0	0	0	0	0	0	0	0	0	0	0	0	0	0	0	0	0	0	0	0	0	0	0	0	0	0	0	0	0	0	0	0
Cluster_10	47435	Bacteria;Actinobacteriota;Actinobacteria;Propionibacteriales;Propionibacteriaceae;Cutibacterium;Cutibacterium_Multi-affiliation	Bacteria;Actinobacteriota;Actinobacteria;Propionibacteriales;Propionibacteriaceae;Cutibacterium;bacterium NLAE-zl-H38 Bacteria;Actinobacteriota;Actinobacteria;Propionibacteriales;Propionibacteriaceae;Cutibacterium;Cutibacterium acnes 6609 Bacteria;Actinobacteriota;Actinobacteria;Propionibacteriales;Propionibacteriaceae;Cutibacterium;unknown species Bacteria;Actinobacteriota;Actinobacteria;Propionibacteriales;Propionibacteriaceae;Cutibacterium;Cutibacterium acnes TypeIA2 P.acn17 Bacteria;Actinobacteriota;Actinobacteria;Propionibacteriales;Propionibacteriaceae;Cutibacterium;Cutibacterium acnes C1 Bacteria;Actinobacteriota;Actinobacteria;Propionibacteriales;Propionibacteriaceae;Cutibacterium;Cutibacterium acnes KPA171202 Bacteria;Actinobacteriota;Actinobacteria;Propionibacteriales;Propionibacteriaceae;Cutibacterium;Cutibacterium acnes Bacteria;Actinobacteriota;Actinobacteria;Propionibacteriales;Propionibacteriaceae;Cutibacterium;Cutibacterium acnes TypeIA2 P.acn33 Bacteria;Actinobacteriota;Actinobacteria;Propionibacteriales;Propionibacteriaceae;Cutibacterium;Cutibacterium acnes TypeIA2 P.acn31 Bacteria;Actinobacteriota;Actinobacteria;Propionibacteriales;Propionibacteriaceae;Cutibacterium;swine fecal bacterium SD-CMC1	279	241	2073	891	1	0	3	0	2730	54	44	1926	429	168	394	859	236	2	290	425	37	406	17	1444	916	780	0	0	2118	319	27	27	0	17	0	64	1348	121	219	28	0	1079	295	31	44	1603	545	0	1293	1167	757	0	1920	582	778	1908	3948	1	14	8	96	3004	671	1	8757
Cluster_159	1317	Bacteria;Proteobacteria;Gammaproteobacteria;Cardiobacteriales;Wohlfahrtiimonadaceae;Ignatzschineria;Ignatzschineria_Unknown		0	0	0	0	0	0	0	0	0	0	0	0	0	0	0	0	0	0	0	0	0	0	0	0	0	0	0	0	0	1317	0	0	0	0	0	0	0	0	0	0	0	0	0	0	0	0	0	0	0	0	0	0	0	0	0	0	0	0	0	0	0	0	0	0	0
Cluster_119	1778	Bacteria;Bacteroidota;Bacteroidia;Bacteroidales;Rikenellaceae;Alistipes;Alistipes_Unknown		0	0	0	0	0	0	0	0	1778	0	0	0	0	0	0	0	0	0	0	0	0	0	0	0	0	0	0	0	0	0	0	0	0	0	0	0	0	0	0	0	0	0	0	0	0	0	0	0	0	0	0	0	0	0	0	0	0	0	0	0	0	0	0	0	0
Cluster_228	767	Bacteria;Actinobacteriota;Actinobacteria;Micrococcales;Micrococcaceae;Kocuria;Kocuria_Multi-affiliation	Bacteria;Actinobacteriota;Actinobacteria;Micrococcales;Micrococcaceae;Kocuria;Kocuria sp. Bacteria;Actinobacteriota;Actinobacteria;Micrococcales;Micrococcaceae;Kocuria;Kocuria rhizophila Bacteria;Actinobacteriota;Actinobacteria;Micrococcales;Micrococcaceae;Kocuria;bacterium BII-L3	0	0	0	0	0	0	0	0	0	0	0	0	0	0	0	0	0	0	767	0	0	0	0	0	0	0	0	0	0	0	0	0	0	0	0	0	0	0	0	0	0	0	0	0	0	0	0	0	0	0	0	0	0	0	0	0	0	0	0	0	0	0	0	0	0
Cluster_276	583	Bacteria;Proteobacteria;Alphaproteobacteria;Rhizobiales;Beijerinckiaceae;Methylobacterium-Methylorubrum;Methylobacterium sp.		0	0	0	0	0	0	0	0	0	0	0	0	0	0	0	0	0	0	0	0	0	0	579	0	0	0	0	0	0	0	0	0	0	0	0	0	0	0	0	0	0	0	0	0	0	4	0	0	0	0	0	0	0	0	0	0	0	0	0	0	0	0	0	0	0
Cluster_80	2721	Bacteria;Bacteroidota;Bacteroidia;Flavobacteriales;Weeksellaceae;Cloacibacterium;Cloacibacterium_Multi-affiliation	Bacteria;Bacteroidota;Bacteroidia;Flavobacteriales;Weeksellaceae;Cloacibacterium;unknown species Bacteria;Bacteroidota;Bacteroidia;Flavobacteriales;Weeksellaceae;Cloacibacterium;Cloacibacterium normanense Bacteria;Bacteroidota;Bacteroidia;Flavobacteriales;Weeksellaceae;Cloacibacterium;Cloacibacterium sp.	0	0	0	0	0	0	0	0	0	0	0	0	0	0	0	0	0	0	195	0	0	0	1	0	0	0	0	0	0	0	0	0	0	0	1530	0	0	0	0	0	0	0	0	0	0	0	1	0	994	0	0	0	0	0	0	0	0	0	0	0	0	0	0	0	0
Cluster_180	1173	Bacteria;Firmicutes;Bacilli;Staphylococcales;Staphylococcaceae;Staphylococcus;Staphylococcus_Unknown		0	0	0	0	0	0	0	0	0	0	0	0	0	0	0	0	0	0	0	0	0	0	0	0	0	0	0	0	1173	0	0	0	0	0	0	0	0	0	0	0	0	0	0	0	0	0	0	0	0	0	0	0	0	0	0	0	0	0	0	0	0	0	0	0	0
Cluster_242	751	Bacteria;Firmicutes;Bacilli;Lactobacillales;Lactobacillaceae;Lactobacillus;Lactobacillus iners		0	0	0	0	0	0	0	0	0	0	0	0	0	0	0	0	0	0	0	0	0	0	0	0	0	0	0	0	0	0	0	0	0	750	0	0	0	0	0	0	0	0	0	0	0	0	0	0	0	0	0	0	0	0	0	0	0	0	0	0	0	1	0	0	0
Cluster_130	1636	Bacteria;Firmicutes;Clostridia;Peptostreptococcales-Tissierellales;Family XI;Peptoniphilus;Peptoniphilus coxii		0	0	0	0	0	0	0	0	0	0	0	0	0	0	0	0	0	0	0	0	0	0	0	0	0	0	0	0	1529	0	0	0	0	0	0	0	0	0	0	0	0	0	0	0	0	0	0	0	0	0	0	0	0	0	0	0	0	107	0	0	0	0	0	0	0
Cluster_403	183	Bacteria;Proteobacteria;Gammaproteobacteria;Pseudomonadales;Moraxellaceae;Moraxellaceae_Multi-affiliation;Moraxellaceae_Multi-affiliation	Bacteria;Proteobacteria;Gammaproteobacteria;Pseudomonadales;Moraxellaceae;Moraxella;Moraxella sp. Bacteria;Proteobacteria;Gammaproteobacteria;Pseudomonadales;Moraxellaceae;Enhydrobacter;bacterium Bacteria;Proteobacteria;Gammaproteobacteria;Pseudomonadales;Moraxellaceae;Enhydrobacter;Enhydrobacter sp. Bacteria;Proteobacteria;Gammaproteobacteria;Pseudomonadales;Moraxellaceae;Enhydrobacter;Moraxella sp. Bacteria;Proteobacteria;Gammaproteobacteria;Pseudomonadales;Moraxellaceae;Enhydrobacter;Enhydrobacter aerosaccus Bacteria;Proteobacteria;Gammaproteobacteria;Pseudomonadales;Moraxellaceae;Enhydrobacter;unknown species Bacteria;Proteobacteria;Gammaproteobacteria;Pseudomonadales;Moraxellaceae;Enhydrobacter;Actinomycetales bacterium XJSS-08 Bacteria;Proteobacteria;Gammaproteobacteria;Pseudomonadales;Moraxellaceae;Enhydrobacter;Moraxella osloensis Bacteria;Proteobacteria;Gammaproteobacteria;Pseudomonadales;Moraxellaceae;Enhydrobacter;Moraxellaceae bacterium 14b-m12-2	0	0	0	0	0	0	0	0	0	0	0	0	0	0	0	0	0	0	0	0	0	0	0	0	0	0	0	0	0	0	0	0	0	0	0	0	0	0	0	0	0	0	0	183	0	0	0	0	0	0	0	0	0	0	0	0	0	0	0	0	0	0	0	0	0
Cluster_109	2164	Bacteria;Fusobacteriota;Fusobacteriia;Fusobacteriales;Fusobacteriaceae;Fusobacterium;Fusobacterium nucleatum		0	0	0	0	0	0	0	0	0	0	0	0	0	0	0	0	0	0	0	0	0	0	0	0	0	0	0	0	0	0	0	0	0	0	0	0	0	0	0	0	380	0	0	1	0	0	0	0	0	0	0	0	0	0	0	0	0	0	0	0	0	1783	0	0	0
Cluster_48	5335	Bacteria;Proteobacteria;Gammaproteobacteria;Pseudomonadales;Moraxellaceae;Acinetobacter;Acinetobacter_Multi-affiliation	Bacteria;Proteobacteria;Gammaproteobacteria;Pseudomonadales;Moraxellaceae;Acinetobacter;Acinetobacter lwoffii Bacteria;Proteobacteria;Gammaproteobacteria;Pseudomonadales;Moraxellaceae;Acinetobacter;bacterium N2-3 Bacteria;Proteobacteria;Gammaproteobacteria;Pseudomonadales;Moraxellaceae;Acinetobacter;Acinetobacter lwoffii NCTC 5866 = CIP 64.10 = NIPH 512 Bacteria;Proteobacteria;Gammaproteobacteria;Pseudomonadales;Moraxellaceae;Acinetobacter;Acinetobacter sp. Bacteria;Proteobacteria;Gammaproteobacteria;Pseudomonadales;Moraxellaceae;Acinetobacter;Prolinoborus fasciculus Bacteria;Proteobacteria;Gammaproteobacteria;Pseudomonadales;Moraxellaceae;Acinetobacter;Acinetobacter lwoffii ATCC 9957 = CIP 70.31 Bacteria;Proteobacteria;Gammaproteobacteria;Pseudomonadales;Moraxellaceae;Acinetobacter;unknown species Bacteria;Proteobacteria;Gammaproteobacteria;Pseudomonadales;Moraxellaceae;Acinetobacter;bacterium ST8(2015)	0	0	3	0	0	0	0	0	2064	0	0	2717	0	0	0	0	0	2	0	0	0	0	0	0	0	0	0	0	0	0	0	0	0	0	0	0	0	0	0	0	0	0	0	0	0	1	0	0	0	0	0	0	0	0	0	0	0	0	505	43	0	0	0	0	0
Cluster_93	2198	Bacteria;Firmicutes;Clostridia;Oscillospirales;Ruminococcaceae;Faecalibacterium;Faecalibacterium_Unknown		0	0	0	0	0	0	0	0	0	1	0	0	0	0	0	0	0	0	0	0	0	0	0	0	0	0	0	0	0	0	0	0	0	0	0	0	0	0	0	0	0	2197	0	0	0	0	0	0	0	0	0	0	0	0	0	0	0	0	0	0	0	0	0	0	0
Cluster_187	1012	Bacteria;Actinobacteriota;Actinobacteria;Propionibacteriales;Propionibacteriaceae;Friedmanniella;Friedmanniella_Unknown		0	0	0	0	0	0	0	0	0	0	0	0	0	0	0	0	0	0	0	0	1012	0	0	0	0	0	0	0	0	0	0	0	0	0	0	0	0	0	0	0	0	0	0	0	0	0	0	0	0	0	0	0	0	0	0	0	0	0	0	0	0	0	0	0	0
Cluster_248	717	Bacteria;Proteobacteria;Gammaproteobacteria;Pseudomonadales;Pseudomonadaceae;Pseudomonas;Pseudomonas_Multi-affiliation	Bacteria;Proteobacteria;Gammaproteobacteria;Pseudomonadales;Pseudomonadaceae;Pseudomonas;unknown species Bacteria;Proteobacteria;Gammaproteobacteria;Pseudomonadales;Pseudomonadaceae;Pseudomonas;Pseudomonas psychrotolerans Bacteria;Proteobacteria;Gammaproteobacteria;Pseudomonadales;Pseudomonadaceae;Pseudomonas;Pseudomonas sp. Bacteria;Proteobacteria;Gammaproteobacteria;Pseudomonadales;Pseudomonadaceae;Pseudomonas;Kluyvera intermedia	0	0	0	0	0	0	0	0	0	0	0	0	0	0	0	0	0	0	0	0	0	0	0	0	0	0	0	0	0	0	0	0	0	0	0	0	0	0	0	0	0	0	0	0	0	0	0	0	717	0	0	0	0	0	0	0	0	0	0	0	0	0	0	0	0
Cluster_328	424	Bacteria;Firmicutes;Clostridia;Lachnospirales;Lachnospiraceae;Lachnospiraceae FCS020 group;Lachnospiraceae FCS020 group_Unknown		0	0	0	0	0	0	0	0	0	424	0	0	0	0	0	0	0	0	0	0	0	0	0	0	0	0	0	0	0	0	0	0	0	0	0	0	0	0	0	0	0	0	0	0	0	0	0	0	0	0	0	0	0	0	0	0	0	0	0	0	0	0	0	0	0
Cluster_170	709	Bacteria;Firmicutes;Clostridia;Peptostreptococcales-Tissierellales;Family XI;Anaerococcus;Anaerococcus_Unknown		0	0	0	0	0	0	0	0	0	0	0	0	0	0	0	709	0	0	0	0	0	0	0	0	0	0	0	0	0	0	0	0	0	0	0	0	0	0	0	0	0	0	0	0	0	0	0	0	0	0	0	0	0	0	0	0	0	0	0	0	0	0	0	0	0
Cluster_174	1155	Bacteria;Firmicutes;Clostridia;Lachnospirales;Lachnospiraceae;Catonella;Catonella sp.		0	0	0	0	0	0	0	0	1155	0	0	0	0	0	0	0	0	0	0	0	0	0	0	0	0	0	0	0	0	0	0	0	0	0	0	0	0	0	0	0	0	0	0	0	0	0	0	0	0	0	0	0	0	0	0	0	0	0	0	0	0	0	0	0	0
Cluster_99	2240	Bacteria;Firmicutes;Bacilli;Lactobacillales;Streptococcaceae;Streptococcus;Streptococcus_Multi-affiliation	Bacteria;Firmicutes;Bacilli;Lactobacillales;Streptococcaceae;Streptococcus;Streptococcus intermedius ATCC 27335 Bacteria;Firmicutes;Bacilli;Lactobacillales;Streptococcaceae;Streptococcus;unknown species Bacteria;Firmicutes;Bacilli;Lactobacillales;Streptococcaceae;Streptococcus;Streptococcus anginosus	0	0	0	0	0	0	0	0	0	5	0	0	0	0	0	0	0	0	0	0	0	0	0	0	0	0	0	0	0	0	0	0	0	0	0	0	0	0	0	0	0	0	0	0	0	0	0	0	0	0	0	0	0	0	1	0	0	0	0	0	0	1	2233	0	0
Cluster_278	1	Bacteria;Actinobacteriota;Actinobacteria;Actinomycetales;Actinomycetaceae;Actinomyces;Schaalia odontolytica		0	0	0	0	0	0	0	0	0	0	0	0	0	0	0	0	0	0	0	0	0	0	0	0	0	1	0	0	0	0	0	0	0	0	0	0	0	0	0	0	0	0	0	0	0	0	0	0	0	0	0	0	0	0	0	0	0	0	0	0	0	0	0	0	0
Cluster_25	5576	Bacteria;Proteobacteria;Gammaproteobacteria;Pseudomonadales;Moraxellaceae;Acinetobacter;Acinetobacter_Multi-affiliation	Bacteria;Proteobacteria;Gammaproteobacteria;Pseudomonadales;Moraxellaceae;Acinetobacter;Acinetobacter baumannii AC12 Bacteria;Proteobacteria;Gammaproteobacteria;Pseudomonadales;Moraxellaceae;Acinetobacter;Acinetobacter baumannii BJAB0715 Bacteria;Proteobacteria;Gammaproteobacteria;Pseudomonadales;Moraxellaceae;Acinetobacter;unknown species Bacteria;Proteobacteria;Gammaproteobacteria;Pseudomonadales;Moraxellaceae;Acinetobacter;Acinetobacter baumannii ATCC 19606 = CIP 70.34 = JCM 6841 Bacteria;Proteobacteria;Gammaproteobacteria;Pseudomonadales;Moraxellaceae;Acinetobacter;Acinetobacter baumannii MDR-ZJ06 Bacteria;Proteobacteria;Gammaproteobacteria;Pseudomonadales;Moraxellaceae;Acinetobacter;Acinetobacter baumannii Bacteria;Proteobacteria;Gammaproteobacteria;Pseudomonadales;Moraxellaceae;Acinetobacter;Acinetobacter sp. Bacteria;Proteobacteria;Gammaproteobacteria;Pseudomonadales;Moraxellaceae;Acinetobacter;Acinetobacter baumannii AC30 Bacteria;Proteobacteria;Gammaproteobacteria;Pseudomonadales;Moraxellaceae;Acinetobacter;Acinetobacter baumannii AB307-0294 Bacteria;Proteobacteria;Gammaproteobacteria;Pseudomonadales;Moraxellaceae;Acinetobacter;Acinetobacter baumannii ACICU Bacteria;Proteobacteria;Gammaproteobacteria;Pseudomonadales;Moraxellaceae;Acinetobacter;Acinetobacter baumannii ATCC 17978	1	0	427	0	1	1	0	0	1413	514	48	0	0	0	0	0	0	2	0	0	1	0	0	0	0	0	0	0	0	0	0	0	0	0	0	0	0	0	0	0	0	0	0	0	31	0	0	0	2	731	0	0	0	0	1640	1	0	145	0	0	0	0	618	0	0
Cluster_327	423	Bacteria;Bacteroidota;Bacteroidia;Cytophagales;Microscillaceae;Microscillaceae_Unknown;Microscillaceae_Unknown		0	0	0	0	0	0	0	0	0	0	0	0	0	0	0	0	0	0	0	0	0	0	0	0	0	0	0	0	0	0	0	0	0	0	0	0	0	0	0	0	0	0	0	0	0	0	0	0	423	0	0	0	0	0	0	0	0	0	0	0	0	0	0	0	0
Cluster_368	228	Bacteria;Proteobacteria;Alphaproteobacteria;Sphingomonadales;Sphingomonadaceae;Novosphingobium;Novosphingobium_Multi-affiliation	Bacteria;Proteobacteria;Alphaproteobacteria;Sphingomonadales;Sphingomonadaceae;Novosphingobium;bacterium M7(2011) Bacteria;Proteobacteria;Alphaproteobacteria;Sphingomonadales;Sphingomonadaceae;Novosphingobium;Novosphingobium barchaimii LL02	0	0	0	0	0	0	0	0	0	0	0	0	0	0	0	0	0	0	0	0	0	0	0	226	0	0	0	0	0	0	0	0	0	0	1	0	0	0	0	0	0	0	0	0	0	0	0	0	0	0	0	0	0	0	0	1	0	0	0	0	0	0	0	0	0
Cluster_348	306	Bacteria;Firmicutes;Bacilli;Erysipelotrichales;Erysipelotrichaceae;ZOR0006;Cetobacterium sp.		0	0	0	0	0	0	0	0	0	0	0	0	0	0	0	0	0	0	306	0	0	0	0	0	0	0	0	0	0	0	0	0	0	0	0	0	0	0	0	0	0	0	0	0	0	0	0	0	0	0	0	0	0	0	0	0	0	0	0	0	0	0	0	0	0
Cluster_129	1621	Bacteria;Proteobacteria;Alphaproteobacteria;Sphingomonadales;Sphingomonadaceae;Sphingomonas;Sphingomonas_Unknown		0	0	0	0	0	0	0	0	0	0	0	0	0	0	0	0	0	0	0	0	0	0	0	0	0	0	0	0	0	0	0	0	0	0	0	0	0	0	0	0	0	0	0	0	0	0	0	0	0	0	0	0	0	0	0	0	0	0	0	0	0	0	0	1621	0
Cluster_300	542	Bacteria;Acidobacteriota;Acidobacteriae;Acidobacteriae_Unknown;Acidobacteriae_Unknown;Paludibaculum;Acidobacteriae_Unknown		0	0	0	0	0	0	0	0	0	0	0	0	0	0	0	0	0	0	0	0	0	0	0	0	0	542	0	0	0	0	0	0	0	0	0	0	0	0	0	0	0	0	0	0	0	0	0	0	0	0	0	0	0	0	0	0	0	0	0	0	0	0	0	0	0
Cluster_167	1241	Bacteria;Firmicutes;Clostridia;Lachnospirales;Lachnospiraceae;Lachnoclostridium;Dorea sp.		0	0	0	0	0	0	0	0	1241	0	0	0	0	0	0	0	0	0	0	0	0	0	0	0	0	0	0	0	0	0	0	0	0	0	0	0	0	0	0	0	0	0	0	0	0	0	0	0	0	0	0	0	0	0	0	0	0	0	0	0	0	0	0	0	0
Cluster_143	1482	Bacteria;Actinobacteriota;Actinobacteria;Corynebacteriales;Corynebacteriaceae;Corynebacterium;Corynebacterium massiliense		0	0	0	0	0	0	0	0	0	0	0	0	0	0	0	0	0	0	0	0	0	0	0	0	0	0	0	0	1482	0	0	0	0	0	0	0	0	0	0	0	0	0	0	0	0	0	0	0	0	0	0	0	0	0	0	0	0	0	0	0	0	0	0	0	0
Cluster_115	1781	Bacteria;Proteobacteria;Alphaproteobacteria;Rhizobiales;Xanthobacteraceae;Bradyrhizobium;Bradyrhizobium sp.		0	0	0	0	0	0	0	0	0	0	0	0	1781	0	0	0	0	0	0	0	0	0	0	0	0	0	0	0	0	0	0	0	0	0	0	0	0	0	0	0	0	0	0	0	0	0	0	0	0	0	0	0	0	0	0	0	0	0	0	0	0	0	0	0	0
Cluster_219	833	Bacteria;Bacteroidota;Bacteroidia;Cytophagales;Amoebophilaceae;Candidatus Cardinium;Cardinium endosymbiont of Microzetorchestes emeryi		0	0	0	0	0	0	0	0	0	0	0	0	0	0	0	0	0	0	0	0	0	0	0	0	0	0	0	0	0	0	0	0	0	0	0	0	0	0	0	0	0	0	0	0	0	0	0	0	0	0	0	0	833	0	0	0	0	0	0	0	0	0	0	0	0
Cluster_346	342	Bacteria;Bacteroidota;Bacteroidia;Flavobacteriales;Flavobacteriaceae;Flavobacterium;Flavobacterium sp.		0	0	0	0	0	0	0	0	0	0	0	0	0	0	0	0	0	0	0	0	342	0	0	0	0	0	0	0	0	0	0	0	0	0	0	0	0	0	0	0	0	0	0	0	0	0	0	0	0	0	0	0	0	0	0	0	0	0	0	0	0	0	0	0	0
Cluster_268	674	Bacteria;Actinobacteriota;Actinobacteria;Kineosporiales;Kineosporiaceae;Quadrisphaera;bacterium		0	0	0	0	0	0	0	0	0	0	0	0	0	0	0	0	0	0	0	0	674	0	0	0	0	0	0	0	0	0	0	0	0	0	0	0	0	0	0	0	0	0	0	0	0	0	0	0	0	0	0	0	0	0	0	0	0	0	0	0	0	0	0	0	0
Cluster_17	18920	Bacteria;Actinobacteriota;Actinobacteria;Corynebacteriales;Corynebacteriaceae;Corynebacterium;Corynebacterium_Multi-affiliation	Bacteria;Actinobacteriota;Actinobacteria;Corynebacteriales;Corynebacteriaceae;Corynebacterium;Corynebacterium pseudogenitalium ATCC 33035 Bacteria;Actinobacteriota;Actinobacteria;Corynebacteriales;Corynebacteriaceae;Corynebacterium;unknown species Bacteria;Actinobacteriota;Actinobacteria;Corynebacteriales;Corynebacteriaceae;Corynebacterium;Corynebacterium tuberculostearicum Bacteria;Actinobacteriota;Actinobacteria;Corynebacteriales;Corynebacteriaceae;Corynebacterium;Corynebacterium pseudogenitalium	0	0	1	1	0	7	0	0	0	248	46	1569	0	0	1407	0	1	0	0	0	0	2464	3	812	0	0	564	0	0	1	0	0	0	1659	0	1100	916	1	1	0	1517	0	345	2581	0	0	967	0	0	1	40	0	0	347	0	799	1247	0	0	1	273	1	0	0	0
Cluster_30	15871	Bacteria;Proteobacteria;Alphaproteobacteria;Rhodobacterales;Rhodobacteraceae;Paracoccus;Paracoccus_Multi-affiliation	Bacteria;Proteobacteria;Alphaproteobacteria;Rhodobacterales;Rhodobacteraceae;Paracoccus;unknown species Bacteria;Proteobacteria;Alphaproteobacteria;Rhodobacterales;Rhodobacteraceae;Paracoccus;Paracoccus sp. Bacteria;Proteobacteria;Alphaproteobacteria;Rhodobacterales;Rhodobacteraceae;Paracoccus;Paracoccus carotinifaciens Bacteria;Proteobacteria;Alphaproteobacteria;Rhodobacterales;Rhodobacteraceae;Paracoccus;Paracoccus haeundaensis Bacteria;Proteobacteria;Alphaproteobacteria;Rhodobacterales;Rhodobacteraceae;Paracoccus;Paracoccus marcusii	1	0	0	0	0	0	0	0	0	0	0	0	0	1150	0	0	1	1	2	0	720	0	1	0	0	7275	56	0	0	2	0	0	0	0	1	1	0	0	0	0	1	0	1934	0	128	0	0	0	482	1	0	0	0	0	1	0	4042	0	1	69	0	1	0	0	0
Cluster_252	724	Bacteria;Firmicutes;Clostridia;Lachnospirales;Lachnospiraceae;Shuttleworthia;Shuttleworthia_Unknown		0	0	0	0	0	0	0	0	0	0	0	0	0	0	0	0	0	0	0	0	0	0	0	0	0	0	0	0	0	0	0	0	0	0	0	0	0	0	0	0	0	0	724	0	0	0	0	0	0	0	0	0	0	0	0	0	0	0	0	0	0	0	0	0	0
Cluster_85	2514	Bacteria;Bacteroidota;Bacteroidia;Cytophagales;Hymenobacteraceae;Hymenobacter;Hymenobacter sp.		0	0	0	0	0	0	0	0	0	0	0	0	0	0	0	0	0	0	0	0	0	0	0	0	0	0	0	0	0	0	0	0	0	0	0	0	0	0	0	0	0	0	0	0	0	0	0	0	0	0	0	0	0	0	0	0	0	0	0	0	0	0	0	2514	0
Cluster_161	1333	Bacteria;Actinobacteriota;Thermoleophilia;Solirubrobacterales;Solirubrobacteraceae;Conexibacter;Solirubrobacterales bacterium		0	0	0	0	0	0	0	0	0	0	0	0	0	0	0	0	0	0	0	0	0	0	0	0	0	0	0	0	0	0	0	0	0	0	0	0	0	0	0	0	0	0	0	0	0	0	0	0	0	0	0	0	0	0	0	0	0	0	0	0	0	0	0	1333	0
Cluster_256	700	Bacteria;Firmicutes;Bacilli;Bacillales;Planococcaceae;Domibacillus;Bacillus sp.		0	700	0	0	0	0	0	0	0	0	0	0	0	0	0	0	0	0	0	0	0	0	0	0	0	0	0	0	0	0	0	0	0	0	0	0	0	0	0	0	0	0	0	0	0	0	0	0	0	0	0	0	0	0	0	0	0	0	0	0	0	0	0	0	0
Cluster_84	4511	Bacteria;Firmicutes;Clostridia;Oscillospirales;Ruminococcaceae;Faecalibacterium;Faecalibacterium_Multi-affiliation	Bacteria;Firmicutes;Clostridia;Oscillospirales;Ruminococcaceae;Faecalibacterium;Faecalibacterium sp. Bacteria;Firmicutes;Clostridia;Oscillospirales;Ruminococcaceae;Faecalibacterium;Faecalibacterium prausnitzii Bacteria;Firmicutes;Clostridia;Oscillospirales;Ruminococcaceae;Faecalibacterium;unknown species	0	0	0	0	0	0	0	0	0	4509	0	0	0	0	0	0	0	0	0	0	0	0	0	0	0	0	0	0	0	0	0	0	0	0	0	0	0	0	0	0	0	1	0	0	0	0	0	0	0	0	0	0	0	0	0	0	0	0	0	0	0	1	0	0	0
Cluster_175	1155	Bacteria;Firmicutes;Bacilli;Staphylococcales;Staphylococcaceae;Staphylococcus;Staphylococcus epidermidis		0	0	1155	0	0	0	0	0	0	0	0	0	0	0	0	0	0	0	0	0	0	0	0	0	0	0	0	0	0	0	0	0	0	0	0	0	0	0	0	0	0	0	0	0	0	0	0	0	0	0	0	0	0	0	0	0	0	0	0	0	0	0	0	0	0
Cluster_144	1469	Bacteria;Proteobacteria;Gammaproteobacteria;Enterobacterales;Shewanellaceae;Shewanella;Shewanella sp.		0	0	0	0	0	0	0	0	0	0	0	0	0	0	0	0	0	0	0	0	0	0	0	0	0	0	0	0	0	0	0	0	0	0	1469	0	0	0	0	0	0	0	0	0	0	0	0	0	0	0	0	0	0	0	0	0	0	0	0	0	0	0	0	0	0
Cluster_53	6594	Bacteria;Proteobacteria;Gammaproteobacteria;Enterobacterales;Enterobacteriaceae;Enterobacteriaceae_Multi-affiliation;Enterobacteriaceae_Multi-affiliation	Bacteria;Proteobacteria;Gammaproteobacteria;Enterobacterales;Enterobacteriaceae;Klebsiella;Klebsiella oxytoca Bacteria;Proteobacteria;Gammaproteobacteria;Enterobacterales;Enterobacteriaceae;Klebsiella;unknown species Bacteria;Proteobacteria;Gammaproteobacteria;Enterobacterales;Enterobacteriaceae;Enterobacter;Klebsiella oxytoca Bacteria;Proteobacteria;Gammaproteobacteria;Enterobacterales;Enterobacteriaceae;Klebsiella;Klebsiella sp. Bacteria;Proteobacteria;Gammaproteobacteria;Enterobacterales;Enterobacteriaceae;Klebsiella;Klebsiella michiganensis Bacteria;Proteobacteria;Gammaproteobacteria;Enterobacterales;Enterobacteriaceae;Enterobacter;unknown species Bacteria;Proteobacteria;Gammaproteobacteria;Enterobacterales;Enterobacteriaceae;Klebsiella;Klebsiella michiganensis KCTC 1686 Bacteria;Proteobacteria;Gammaproteobacteria;Enterobacterales;Enterobacteriaceae;Klebsiella;Klebsiella oxytoca KONIH1	0	0	0	0	0	0	0	0	0	432	0	548	0	0	0	0	0	1	0	0	29	0	1	0	0	0	167	510	616	0	0	4	0	0	0	0	1	0	1384	0	0	1224	0	682	0	0	849	0	144	0	0	0	1	0	0	0	0	1	0	0	0	0	0	0	0
Cluster_222	970	Bacteria;Firmicutes;Bacilli;Lactobacillales;Streptococcaceae;Streptococcus;Streptococcus_Multi-affiliation	Bacteria;Firmicutes;Bacilli;Lactobacillales;Streptococcaceae;Streptococcus;unknown species Bacteria;Firmicutes;Bacilli;Lactobacillales;Streptococcaceae;Streptococcus;bacterium NLAE-zl-P758 Bacteria;Firmicutes;Bacilli;Lactobacillales;Streptococcaceae;Streptococcus;Streptococcus sp.	0	0	0	0	0	0	0	0	0	0	0	0	0	0	0	0	0	0	0	0	0	0	0	0	0	0	0	0	0	0	0	161	0	0	0	0	0	0	0	0	0	0	0	0	0	0	471	0	0	0	0	0	0	0	0	0	0	0	338	0	0	0	0	0	0
Cluster_32	11030	Bacteria;Firmicutes;Bacilli;Lactobacillales;Enterococcaceae;Enterococcus;Enterococcus_Multi-affiliation	Bacteria;Firmicutes;Bacilli;Lactobacillales;Enterococcaceae;Enterococcus;Enterococcus faecalis str. Symbioflor 1 Bacteria;Firmicutes;Bacilli;Lactobacillales;Enterococcaceae;Enterococcus;Enterococcus faecalis ATCC 29200 Bacteria;Firmicutes;Bacilli;Lactobacillales;Enterococcaceae;Enterococcus;Enterococcus faecalis ATCC 29212 Bacteria;Firmicutes;Bacilli;Lactobacillales;Enterococcaceae;Enterococcus;human gut metagenome Bacteria;Firmicutes;Bacilli;Lactobacillales;Enterococcaceae;Enterococcus;Enterococcus faecalis ATCC 10100 Bacteria;Firmicutes;Bacilli;Lactobacillales;Enterococcaceae;Enterococcus;Enterococcus faecalis ATCC 19433 Bacteria;Firmicutes;Bacilli;Lactobacillales;Enterococcaceae;Enterococcus;Enterococcus faecalis ATCC 4200 Bacteria;Firmicutes;Bacilli;Lactobacillales;Enterococcaceae;Enterococcus;Enterococcus faecalis Bacteria;Firmicutes;Bacilli;Lactobacillales;Enterococcaceae;Enterococcus;Enterococcus faecalis DS5 Bacteria;Firmicutes;Bacilli;Lactobacillales;Enterococcaceae;Enterococcus;Enterococcus faecalis ATCC 35038 Bacteria;Firmicutes;Bacilli;Lactobacillales;Enterococcaceae;Enterococcus;Enterococcus faecalis EnGen0247 Bacteria;Firmicutes;Bacilli;Lactobacillales;Enterococcaceae;Enterococcus;Enterococcus faecalis ATCC 27959 Bacteria;Firmicutes;Bacilli;Lactobacillales;Enterococcaceae;Enterococcus;Enterococcus sp. Bacteria;Firmicutes;Bacilli;Lactobacillales;Enterococcaceae;Enterococcus;Enterococcus faecalis ATCC 6055 Bacteria;Firmicutes;Bacilli;Lactobacillales;Enterococcaceae;Enterococcus;Enterococcus faecalis V583 Bacteria;Firmicutes;Bacilli;Lactobacillales;Enterococcaceae;Enterococcus;unknown species Bacteria;Firmicutes;Bacilli;Lactobacillales;Enterococcaceae;Enterococcus;Enterococcus faecalis ATCC 27275 Bacteria;Firmicutes;Bacilli;Lactobacillales;Enterococcaceae;Enterococcus;Enterococcus faecalis ARO1/DG Bacteria;Firmicutes;Bacilli;Lactobacillales;Enterococcaceae;Enterococcus;bacterium M7-1	115	0	1360	0	0	0	0	88	889	497	0	1	0	1	1	1	1041	2	406	0	11	1	2	530	0	0	80	0	0	65	1	0	0	510	0	0	0	0	1	0	0	0	0	0	39	3	0	0	1	997	0	0	0	1753	2	0	0	0	204	0	0	2428	0	0	0
Cluster_124	1642	Bacteria;Proteobacteria;Alphaproteobacteria;Sphingomonadales;Sphingomonadaceae;Rhizorhapis;Rhizorhapis_Unknown		0	0	0	0	0	0	0	0	0	0	0	0	0	0	0	0	0	0	0	0	0	0	0	0	0	0	0	0	0	0	0	0	0	0	0	0	0	0	0	0	0	0	0	0	0	0	0	0	0	0	0	0	0	0	0	0	0	0	0	0	0	0	0	1642	0
Cluster_194	1030	Bacteria;Acidobacteriota;Blastocatellia;Blastocatellales;Blastocatellaceae;Blastocatellaceae_Unknown;Blastocatellaceae_Unknown		0	0	0	0	0	0	0	0	0	0	0	0	0	0	0	0	0	0	0	0	0	0	0	0	0	0	0	0	0	0	0	0	0	0	0	0	0	0	0	0	0	0	0	0	0	0	0	0	0	0	0	0	0	0	0	0	0	0	0	0	0	0	0	1030	0
Cluster_354	275	Bacteria;Proteobacteria;Alphaproteobacteria;Rhodobacterales;Rhodobacteraceae;Sulfitobacter;Sulfitobacter pontiacus		0	0	0	0	0	0	0	0	0	0	0	0	0	0	0	0	0	0	275	0	0	0	0	0	0	0	0	0	0	0	0	0	0	0	0	0	0	0	0	0	0	0	0	0	0	0	0	0	0	0	0	0	0	0	0	0	0	0	0	0	0	0	0	0	0
Cluster_183	1100	Bacteria;Firmicutes;Clostridia;Oscillospirales;Hungateiclostridiaceae;Fastidiosipila;Fastidiosipila_Unknown		0	0	0	0	0	0	0	0	0	1100	0	0	0	0	0	0	0	0	0	0	0	0	0	0	0	0	0	0	0	0	0	0	0	0	0	0	0	0	0	0	0	0	0	0	0	0	0	0	0	0	0	0	0	0	0	0	0	0	0	0	0	0	0	0	0
Cluster_245	810	Bacteria;Proteobacteria;Gammaproteobacteria;Burkholderiales;Burkholderiaceae;Burkholderia-Caballeronia-Paraburkholderia;Burkholderia-Caballeronia-Paraburkholderia_Unknown		0	0	0	0	0	0	0	0	0	0	0	0	0	0	0	0	0	0	0	0	0	0	0	0	0	0	0	0	0	0	0	0	0	0	0	0	0	0	0	0	0	0	0	0	0	0	0	0	0	0	0	0	0	0	0	1	0	0	0	0	0	0	0	809	0
Cluster_81	2695	Bacteria;Firmicutes;Bacilli;Bacillales;Bacillaceae;Anoxybacillus;Anoxybacillus_Multi-affiliation	Bacteria;Firmicutes;Bacilli;Bacillales;Bacillaceae;Anoxybacillus;Anoxybacillus kamchatkensis G10 Bacteria;Firmicutes;Bacilli;Bacillales;Bacillaceae;Anoxybacillus;Anoxybacillus flavithermus	0	0	0	0	0	0	0	0	0	0	0	0	0	1772	0	923	0	0	0	0	0	0	0	0	0	0	0	0	0	0	0	0	0	0	0	0	0	0	0	0	0	0	0	0	0	0	0	0	0	0	0	0	0	0	0	0	0	0	0	0	0	0	0	0	0
Cluster_251	719	Bacteria;Proteobacteria;Gammaproteobacteria;Enterobacterales;Enterobacteriaceae;Enterobacteriaceae_Multi-affiliation;Enterobacteriaceae_Multi-affiliation	Bacteria;Proteobacteria;Gammaproteobacteria;Enterobacterales;Enterobacteriaceae;Klebsiella;Klebsiella oxytoca Bacteria;Proteobacteria;Gammaproteobacteria;Enterobacterales;Enterobacteriaceae;Klebsiella;unknown species Bacteria;Proteobacteria;Gammaproteobacteria;Enterobacterales;Enterobacteriaceae;Enterobacter;Klebsiella oxytoca Bacteria;Proteobacteria;Gammaproteobacteria;Enterobacterales;Enterobacteriaceae;Klebsiella;Klebsiella sp. Bacteria;Proteobacteria;Gammaproteobacteria;Enterobacterales;Enterobacteriaceae;Klebsiella;Klebsiella michiganensis Bacteria;Proteobacteria;Gammaproteobacteria;Enterobacterales;Enterobacteriaceae;Enterobacter;unknown species Bacteria;Proteobacteria;Gammaproteobacteria;Enterobacterales;Enterobacteriaceae;Klebsiella;Klebsiella michiganensis KCTC 1686 Bacteria;Proteobacteria;Gammaproteobacteria;Enterobacterales;Enterobacteriaceae;Klebsiella;Klebsiella oxytoca KONIH1	0	0	0	0	0	0	0	0	0	0	0	0	0	0	0	0	0	0	0	0	0	0	719	0	0	0	0	0	0	0	0	0	0	0	0	0	0	0	0	0	0	0	0	0	0	0	0	0	0	0	0	0	0	0	0	0	0	0	0	0	0	0	0	0	0
Cluster_221	786	Bacteria;Proteobacteria;Alphaproteobacteria;Acetobacterales;Acetobacteraceae;Acidiphilium;Acidiphilium_Unknown		0	0	0	0	0	0	0	0	0	0	0	0	0	0	0	0	1	0	0	0	785	0	0	0	0	0	0	0	0	0	0	0	0	0	0	0	0	0	0	0	0	0	0	0	0	0	0	0	0	0	0	0	0	0	0	0	0	0	0	0	0	0	0	0	0
Cluster_398	176	Bacteria;Bacteroidota;Bacteroidia;Flavobacteriales;Flavobacteriaceae;Flavobacterium;Capnocytophaga sp.		0	0	0	0	0	0	0	0	0	0	0	0	0	0	0	176	0	0	0	0	0	0	0	0	0	0	0	0	0	0	0	0	0	0	0	0	0	0	0	0	0	0	0	0	0	0	0	0	0	0	0	0	0	0	0	0	0	0	0	0	0	0	0	0	0
Cluster_34	4020	Bacteria;Proteobacteria;Gammaproteobacteria;Burkholderiales;Chitinibacteraceae;Chitinibacter;Chitinibacter tainanensis		0	0	0	0	1	1	0	0	0	0	0	0	0	0	0	0	0	0	538	0	662	0	2818	0	0	0	0	0	0	0	0	0	0	0	0	0	0	0	0	0	0	0	0	0	0	0	0	0	0	0	0	0	0	0	0	0	0	0	0	0	0	0	0	0	0
Cluster_63	5925	Bacteria;Actinobacteriota;Actinobacteria;Corynebacteriales;Corynebacteriaceae;Corynebacterium;Corynebacterium sp.		0	0	0	1096	0	375	0	0	0	0	0	0	3	0	0	0	0	0	0	0	0	2742	0	0	0	0	0	0	0	506	0	0	0	0	0	0	1203	0	0	0	0	0	0	0	0	0	0	0	0	0	0	0	0	0	0	0	0	0	0	0	0	0	0	0	0
Cluster_394	178	Bacteria;Actinobacteriota;Actinobacteria;Corynebacteriales;Corynebacteriaceae;Corynebacterium;Corynebacterium_Unknown		0	0	0	0	0	0	0	0	0	0	0	0	0	0	0	0	0	0	0	0	0	0	0	0	0	0	0	0	0	0	0	0	0	0	0	0	0	0	0	0	0	0	0	0	0	0	0	0	0	0	0	0	178	0	0	0	0	0	0	0	0	0	0	0	0
Cluster_235	761	Bacteria;Fusobacteriota;Fusobacteriia;Fusobacteriales;Fusobacteriaceae;Cetobacterium;Cetobacterium_Unknown		0	0	0	0	0	0	0	0	0	0	0	0	0	0	0	0	0	0	0	1	0	0	760	0	0	0	0	0	0	0	0	0	0	0	0	0	0	0	0	0	0	0	0	0	0	0	0	0	0	0	0	0	0	0	0	0	0	0	0	0	0	0	0	0	0
Cluster_192	987	Bacteria;Actinobacteriota;Actinobacteria;Corynebacteriales;Corynebacteriaceae;Corynebacterium;Corynebacterium_Unknown		0	0	0	0	0	0	0	0	0	0	0	0	0	0	0	0	0	0	0	0	0	0	0	987	0	0	0	0	0	0	0	0	0	0	0	0	0	0	0	0	0	0	0	0	0	0	0	0	0	0	0	0	0	0	0	0	0	0	0	0	0	0	0	0	0
Cluster_377	234	Bacteria;Firmicutes;Bacilli;Staphylococcales;Staphylococcaceae;Staphylococcus;Staphylococcus_Multi-affiliation	Bacteria;Firmicutes;Bacilli;Staphylococcales;Staphylococcaceae;Staphylococcus;bacterium NLAE-zl-P54 Bacteria;Firmicutes;Bacilli;Staphylococcales;Staphylococcaceae;Staphylococcus;Staphylococcus epidermidis RP62A phage SP-beta Bacteria;Firmicutes;Bacilli;Staphylococcales;Staphylococcaceae;Staphylococcus;unknown species Bacteria;Firmicutes;Bacilli;Staphylococcales;Staphylococcaceae;Staphylococcus;Staphylococcus sp. Bacteria;Firmicutes;Bacilli;Staphylococcales;Staphylococcaceae;Staphylococcus;bacterium Bacteria;Firmicutes;Bacilli;Staphylococcales;Staphylococcaceae;Staphylococcus;Staphylococcus epidermidis ATCC 12228 Bacteria;Firmicutes;Bacilli;Staphylococcales;Staphylococcaceae;Staphylococcus;Staphylococcus epidermidis PM221 Bacteria;Firmicutes;Bacilli;Staphylococcales;Staphylococcaceae;Staphylococcus;Staphylococcus caprae Bacteria;Firmicutes;Bacilli;Staphylococcales;Staphylococcaceae;Staphylococcus;Staphylococcus epidermidis Bacteria;Firmicutes;Bacilli;Staphylococcales;Staphylococcaceae;Staphylococcus;Staphylococcus capitis	0	0	0	0	0	0	0	0	0	0	0	0	0	0	0	0	0	11	0	0	0	0	0	1	0	0	0	0	0	0	0	0	0	0	0	222	0	0	0	0	0	0	0	0	0	0	0	0	0	0	0	0	0	0	0	0	0	0	0	0	0	0	0	0	0
Cluster_141	1472	Bacteria;Actinobacteriota;Actinobacteria;Micrococcales;Dermabacteraceae;Brachybacterium;Brachybacterium_Multi-affiliation	Bacteria;Actinobacteriota;Actinobacteria;Micrococcales;Dermabacteraceae;Brachybacterium;unknown species Bacteria;Actinobacteriota;Actinobacteria;Micrococcales;Dermabacteraceae;Brachybacterium;Brachybacterium sp. Bacteria;Actinobacteriota;Actinobacteria;Micrococcales;Dermabacteraceae;Brachybacterium;Brachybacterium faecium Bacteria;Actinobacteriota;Actinobacteria;Micrococcales;Dermabacteraceae;Brachybacterium;bacterium Bacteria;Actinobacteriota;Actinobacteria;Micrococcales;Dermabacteraceae;Brachybacterium;Brachybacterium paraconglomeratum Bacteria;Actinobacteriota;Actinobacteria;Micrococcales;Dermabacteraceae;Brachybacterium;Brachybacterium conglomeratum	0	0	0	0	0	0	0	0	0	0	0	0	0	0	0	0	0	0	0	0	0	0	0	0	0	0	0	0	1472	0	0	0	0	0	0	0	0	0	0	0	0	0	0	0	0	0	0	0	0	0	0	0	0	0	0	0	0	0	0	0	0	0	0	0	0
Cluster_9	51064	Bacteria;Proteobacteria;Alphaproteobacteria;Rhizobiales;Beijerinckiaceae;Methylobacterium-Methylorubrum;Methylobacterium-Methylorubrum_Multi-affiliation	Bacteria;Proteobacteria;Alphaproteobacteria;Rhizobiales;Beijerinckiaceae;Methylobacterium-Methylorubrum;Methylorubrum zatmanii Bacteria;Proteobacteria;Alphaproteobacteria;Rhizobiales;Beijerinckiaceae;Methylobacterium-Methylorubrum;Methylobacterium extorquens Bacteria;Proteobacteria;Alphaproteobacteria;Rhizobiales;Beijerinckiaceae;Methylobacterium-Methylorubrum;Methylorubrum aminovorans Bacteria;Proteobacteria;Alphaproteobacteria;Rhizobiales;Beijerinckiaceae;Methylobacterium-Methylorubrum;Methylorubrum extorquens PA1 Bacteria;Proteobacteria;Alphaproteobacteria;Rhizobiales;Beijerinckiaceae;Methylobacterium-Methylorubrum;Methylorubrum extorquens AM1 Bacteria;Proteobacteria;Alphaproteobacteria;Rhizobiales;Beijerinckiaceae;Methylobacterium-Methylorubrum;Methylorubrum extorquens Bacteria;Proteobacteria;Alphaproteobacteria;Rhizobiales;Beijerinckiaceae;Methylobacterium-Methylorubrum;Methylobacterium organophilum Bacteria;Proteobacteria;Alphaproteobacteria;Rhizobiales;Beijerinckiaceae;Methylobacterium-Methylorubrum;Methylorubrum extorquens DM4 Bacteria;Proteobacteria;Alphaproteobacteria;Rhizobiales;Beijerinckiaceae;Methylobacterium-Methylorubrum;Methylorubrum extorquens CM4 Bacteria;Proteobacteria;Alphaproteobacteria;Rhizobiales;Beijerinckiaceae;Methylobacterium-Methylorubrum;Methylorubrum thiocyanatum Bacteria;Proteobacteria;Alphaproteobacteria;Rhizobiales;Beijerinckiaceae;Methylobacterium-Methylorubrum;Methylorubrum populi Bacteria;Proteobacteria;Alphaproteobacteria;Rhizobiales;Beijerinckiaceae;Methylobacterium-Methylorubrum;Methylobacterium sp. Bacteria;Proteobacteria;Alphaproteobacteria;Rhizobiales;Beijerinckiaceae;Methylobacterium-Methylorubrum;Methylorubrum rhodesianum Bacteria;Proteobacteria;Alphaproteobacteria;Rhizobiales;Beijerinckiaceae;Methylobacterium-Methylorubrum;Methylorubrum suomiense Bacteria;Proteobacteria;Alphaproteobacteria;Rhizobiales;Beijerinckiaceae;Methylobacterium-Methylorubrum;Methylorubrum populi BJ001 Bacteria;Proteobacteria;Alphaproteobacteria;Rhizobiales;Beijerinckiaceae;Methylobacterium-Methylorubrum;Methylorubrum pseudosasae Bacteria;Proteobacteria;Alphaproteobacteria;Rhizobiales;Beijerinckiaceae;Methylobacterium-Methylorubrum;Methylorubrum podarium Bacteria;Proteobacteria;Alphaproteobacteria;Rhizobiales;Beijerinckiaceae;Methylobacterium-Methylorubrum;unknown species	2327	0	0	0	3	0	0	0	0	0	353	0	0	0	0	0	0	15	0	0	0	0	1	0	0	602	0	0	0	0	0	513	0	0	0	0	0	0	0	0	1	0	0	0	270	0	1624	0	1062	9670	0	0	0	0	0	0	0	9751	10399	9931	4542	0	0	0	0
Cluster_2	239041	Bacteria;Proteobacteria;Alphaproteobacteria;Sphingomonadales;Sphingomonadaceae;Sphingomonas;Sphingomonas_Multi-affiliation	Bacteria;Proteobacteria;Alphaproteobacteria;Sphingomonadales;Sphingomonadaceae;Sphingomonas;Sphingomonas oligophenolica Bacteria;Proteobacteria;Alphaproteobacteria;Sphingomonadales;Sphingomonadaceae;Sphingomonas;Sphingomonas alpina Bacteria;Proteobacteria;Alphaproteobacteria;Sphingomonadales;Sphingomonadaceae;Sphingomonas;Sphingomonas sp. Bacteria;Proteobacteria;Alphaproteobacteria;Sphingomonadales;Sphingomonadaceae;Sphingomonas;Sphingomonas rhizogenes Bacteria;Proteobacteria;Alphaproteobacteria;Sphingomonadales;Sphingomonadaceae;Sphingomonas;unknown species Bacteria;Proteobacteria;Alphaproteobacteria;Sphingomonadales;Sphingomonadaceae;Sphingomonas;Sphingomonas echinoides	2225	6372	1766	4880	6	1472	11	5875	2494	3934	789	6103	8655	8119	5043	5590	6728	9531	2798	2058	2060	2637	3092	8070	395	1188	1413	3957	9420	294	9298	445	5	1811	3893	427	5442	657	1467	6733	1764	5163	4174	5324	597	1620	3055	13	853	2818	3251	2076	1682	7018	11497	2048	8897	891	460	33	957	2269	2032	4319	19077
Cluster_5	108296	Bacteria;Proteobacteria;Alphaproteobacteria;Sphingomonadales;Sphingomonadaceae;Sphingomonas;Sphingomonas_Multi-affiliation	Bacteria;Proteobacteria;Alphaproteobacteria;Sphingomonadales;Sphingomonadaceae;Sphingomonas;Sphingomonas pseudosanguinis Bacteria;Proteobacteria;Alphaproteobacteria;Sphingomonadales;Sphingomonadaceae;Sphingomonas;Sphingomonas sp. Bacteria;Proteobacteria;Alphaproteobacteria;Sphingomonadales;Sphingomonadaceae;Sphingomonas;Sphingomonas yabuuchiae Bacteria;Proteobacteria;Alphaproteobacteria;Sphingomonadales;Sphingomonadaceae;Sphingomonas;Sphingomonas sanguinis Bacteria;Proteobacteria;Alphaproteobacteria;Sphingomonadales;Sphingomonadaceae;Sphingomonas;Sphingomonas paucimobilis Bacteria;Proteobacteria;Alphaproteobacteria;Sphingomonadales;Sphingomonadaceae;Sphingomonas;unknown species Bacteria;Proteobacteria;Alphaproteobacteria;Sphingomonadales;Sphingomonadaceae;Sphingomonas;bacterium R62 Bacteria;Proteobacteria;Alphaproteobacteria;Sphingomonadales;Sphingomonadaceae;Sphingomonas;proteobacterium ZXY020	1	0	1	1	73	23014	25	0	1	1	18342	844	0	0	3	0	0	0	0	1433	1	1	0	1	1	2	12996	1	0	0	0	17748	2	0	1	0	0	0	0	0	3	0	0	4921	9623	1110	0	0	0	1	1	16598	0	0	0	0	0	228	1314	0	1	1	0	1	1
Cluster_250	738	Bacteria;Actinobacteriota;Actinobacteria;Actinomycetales;Actinomycetaceae;Actinomyces;Actinomyces_Unknown		0	0	0	0	0	0	0	0	0	0	0	0	0	0	0	0	0	0	0	0	0	0	0	0	0	0	0	0	0	738	0	0	0	0	0	0	0	0	0	0	0	0	0	0	0	0	0	0	0	0	0	0	0	0	0	0	0	0	0	0	0	0	0	0	0
Cluster_210	949	Bacteria;Proteobacteria;Alphaproteobacteria;Rhizobiales;Rhizobiales Incertae Sedis;Phreatobacter;Phreatobacter_Unknown		0	0	0	0	0	0	0	949	0	0	0	0	0	0	0	0	0	0	0	0	0	0	0	0	0	0	0	0	0	0	0	0	0	0	0	0	0	0	0	0	0	0	0	0	0	0	0	0	0	0	0	0	0	0	0	0	0	0	0	0	0	0	0	0	0
Cluster_60	6274	Bacteria;Proteobacteria;Gammaproteobacteria;Pseudomonadales;Moraxellaceae;Acinetobacter;Acinetobacter_Multi-affiliation	Bacteria;Proteobacteria;Gammaproteobacteria;Pseudomonadales;Moraxellaceae;Acinetobacter;endosymbiont of Nilaparvata lugens Bacteria;Proteobacteria;Gammaproteobacteria;Pseudomonadales;Moraxellaceae;Acinetobacter;bacterium OPB1 Bacteria;Proteobacteria;Gammaproteobacteria;Pseudomonadales;Moraxellaceae;Acinetobacter;unknown species Bacteria;Proteobacteria;Gammaproteobacteria;Pseudomonadales;Moraxellaceae;Acinetobacter;Acinetobacter johnsonii Bacteria;Proteobacteria;Gammaproteobacteria;Pseudomonadales;Moraxellaceae;Acinetobacter;bacterium OPB5 Bacteria;Proteobacteria;Gammaproteobacteria;Pseudomonadales;Moraxellaceae;Acinetobacter;bacterium OPB7 Bacteria;Proteobacteria;Gammaproteobacteria;Pseudomonadales;Moraxellaceae;Acinetobacter;Acinetobacter junii Bacteria;Proteobacteria;Gammaproteobacteria;Pseudomonadales;Moraxellaceae;Acinetobacter;Acinetobacter sp. Bacteria;Proteobacteria;Gammaproteobacteria;Pseudomonadales;Moraxellaceae;Acinetobacter;Acinetobacter johnsonii CIP 64.6 Bacteria;Proteobacteria;Gammaproteobacteria;Pseudomonadales;Moraxellaceae;Acinetobacter;bacterium 14W215	0	0	1	0	0	0	0	0	0	1	0	0	714	0	0	0	0	0	1	0	902	0	1289	0	1	0	0	0	0	0	0	0	1	0	0	0	1154	0	0	0	0	959	0	0	0	0	0	0	0	0	0	0	0	104	1146	0	0	0	0	0	0	0	0	1	0
Cluster_61	3200	Bacteria;Proteobacteria;Gammaproteobacteria;Pseudomonadales;Moraxellaceae;Acinetobacter;Acinetobacter_Multi-affiliation	Bacteria;Proteobacteria;Gammaproteobacteria;Pseudomonadales;Moraxellaceae;Acinetobacter;Acinetobacter venetianus Bacteria;Proteobacteria;Gammaproteobacteria;Pseudomonadales;Moraxellaceae;Acinetobacter;Acinetobacter sp. Bacteria;Proteobacteria;Gammaproteobacteria;Pseudomonadales;Moraxellaceae;Acinetobacter;Acinetobacter venetianus RAG-1 = CIP 110063 Bacteria;Proteobacteria;Gammaproteobacteria;Pseudomonadales;Moraxellaceae;Acinetobacter;bacterium N155G.102	0	0	0	0	0	1	1	0	0	0	0	0	0	0	0	0	0	0	0	0	1375	0	0	0	0	0	0	0	0	1547	0	0	0	0	1	0	0	0	0	0	0	0	0	0	0	0	0	0	275	0	0	0	0	0	0	0	0	0	0	0	0	0	0	0	0
Cluster_169	254	Bacteria;Proteobacteria;Gammaproteobacteria;Burkholderiales;Neisseriaceae;Neisseriaceae_Unknown;Neisseriaceae_Unknown		254	0	0	0	0	0	0	0	0	0	0	0	0	0	0	0	0	0	0	0	0	0	0	0	0	0	0	0	0	0	0	0	0	0	0	0	0	0	0	0	0	0	0	0	0	0	0	0	0	0	0	0	0	0	0	0	0	0	0	0	0	0	0	0	0
Cluster_46	1887	Bacteria;Bacteroidota;Bacteroidia;Flavobacteriales;Weeksellaceae;Chryseobacterium;Chryseobacterium aahli		0	0	0	0	0	0	0	0	0	0	0	0	0	0	0	0	0	0	0	0	0	0	2	198	0	0	0	0	0	0	0	0	0	0	0	0	0	0	0	0	0	1374	1	0	0	312	0	0	0	0	0	0	0	0	0	0	0	0	0	0	0	0	0	0	0
Cluster_231	815	Bacteria;Firmicutes;Bacilli;Lactobacillales;Enterococcaceae;Enterococcus;Enterococcus_Multi-affiliation	Bacteria;Firmicutes;Bacilli;Lactobacillales;Enterococcaceae;Enterococcus;unknown species Bacteria;Firmicutes;Bacilli;Lactobacillales;Enterococcaceae;Enterococcus;Enterococcus xiangfangensis Bacteria;Firmicutes;Bacilli;Lactobacillales;Enterococcaceae;Enterococcus;Enterococcus dispar ATCC 51266 Bacteria;Firmicutes;Bacilli;Lactobacillales;Enterococcaceae;Enterococcus;Enterococcus devriesei	0	0	0	0	0	0	0	0	0	0	0	0	0	0	0	0	0	0	0	0	0	0	0	0	0	0	0	0	0	0	0	0	0	0	0	0	815	0	0	0	0	0	0	0	0	0	0	0	0	0	0	0	0	0	0	0	0	0	0	0	0	0	0	0	0
Cluster_55	4664	Bacteria;Proteobacteria;Alphaproteobacteria;Rhizobiales;Beijerinckiaceae;Beijerinckiaceae_Unknown;Beijerinckiaceae_Unknown		0	0	0	0	0	0	0	0	0	2	0	0	0	0	0	0	0	0	0	0	0	0	0	0	0	0	0	0	0	0	0	0	0	0	0	0	0	0	0	0	0	0	0	0	0	0	0	0	0	0	0	0	0	0	0	0	0	0	0	0	0	0	4662	0	0
Cluster_62	3110	Bacteria;Proteobacteria;Gammaproteobacteria;Pseudomonadales;Pseudomonadaceae;Pseudomonas;Pseudomonas_Multi-affiliation	Bacteria;Proteobacteria;Gammaproteobacteria;Pseudomonadales;Pseudomonadaceae;Pseudomonas;Pseudomonas aeruginosa PA7 Bacteria;Proteobacteria;Gammaproteobacteria;Pseudomonadales;Pseudomonadaceae;Pseudomonas;endophytic bacterium 126P-3 Bacteria;Proteobacteria;Gammaproteobacteria;Pseudomonadales;Pseudomonadaceae;Pseudomonas;metagenome Bacteria;Proteobacteria;Gammaproteobacteria;Pseudomonadales;Pseudomonadaceae;Pseudomonas;Pseudomonas fluorescens Bacteria;Proteobacteria;Gammaproteobacteria;Pseudomonadales;Pseudomonadaceae;Pseudomonas;Pseudomonas aeruginosa DSM 50071 = NBRC 12689 Bacteria;Proteobacteria;Gammaproteobacteria;Pseudomonadales;Pseudomonadaceae;Pseudomonas;Pseudomonas aeruginosa PA1R Bacteria;Proteobacteria;Gammaproteobacteria;Pseudomonadales;Pseudomonadaceae;Pseudomonas;Pseudomonas aeruginosa PA1 Bacteria;Proteobacteria;Gammaproteobacteria;Pseudomonadales;Pseudomonadaceae;Pseudomonas;Pseudomonas aeruginosa DHS01 Bacteria;Proteobacteria;Gammaproteobacteria;Pseudomonadales;Pseudomonadaceae;Pseudomonas;Pseudomonas aeruginosa UCBPP-PA14 Bacteria;Proteobacteria;Gammaproteobacteria;Pseudomonadales;Pseudomonadaceae;Pseudomonas;Pseudomonas aeruginosa PA96 Bacteria;Proteobacteria;Gammaproteobacteria;Pseudomonadales;Pseudomonadaceae;Pseudomonas;Pseudomonas aeruginosa LESlike1 Bacteria;Proteobacteria;Gammaproteobacteria;Pseudomonadales;Pseudomonadaceae;Pseudomonas;Pseudomonas aeruginosa SJTD-1 Bacteria;Proteobacteria;Gammaproteobacteria;Pseudomonadales;Pseudomonadaceae;Pseudomonas;Pseudomonas aeruginosa N002 Bacteria;Proteobacteria;Gammaproteobacteria;Pseudomonadales;Pseudomonadaceae;Pseudomonas;Pseudomonas sp. Bacteria;Proteobacteria;Gammaproteobacteria;Pseudomonadales;Pseudomonadaceae;Pseudomonas;Pseudomonas aeruginosa Bacteria;Proteobacteria;Gammaproteobacteria;Pseudomonadales;Pseudomonadaceae;Pseudomonas;unknown species Bacteria;Proteobacteria;Gammaproteobacteria;Pseudomonadales;Pseudomonadaceae;Pseudomonas;Pseudomonas aeruginosa VRFPA04 Bacteria;Proteobacteria;Gammaproteobacteria;Pseudomonadales;Pseudomonadaceae;Pseudomonas;Pseudomonas aeruginosa YL84 Bacteria;Proteobacteria;Gammaproteobacteria;Pseudomonadales;Pseudomonadaceae;Pseudomonas;endophytic bacterium 202P-2 Bacteria;Proteobacteria;Gammaproteobacteria;Pseudomonadales;Pseudomonadaceae;Pseudomonas;Pseudomonas phage AK-2018a	0	0	0	0	0	0	0	0	0	0	79	0	0	0	0	0	0	335	0	0	0	10	0	0	0	915	0	0	0	0	0	0	0	0	1346	0	0	0	0	0	0	0	0	421	0	1	0	0	2	0	0	0	0	0	0	1	0	0	0	0	0	0	0	0	0
Cluster_407	158	Bacteria;Actinobacteriota;Actinobacteria;Corynebacteriales;Corynebacteriaceae;Corynebacterium;Corynebacterium crudilactis		0	0	0	158	0	0	0	0	0	0	0	0	0	0	0	0	0	0	0	0	0	0	0	0	0	0	0	0	0	0	0	0	0	0	0	0	0	0	0	0	0	0	0	0	0	0	0	0	0	0	0	0	0	0	0	0	0	0	0	0	0	0	0	0	0
Cluster_57	4238	Bacteria;Actinobacteriota;Actinobacteria;Micrococcales;Micrococcaceae;Kocuria;Kocuria_Multi-affiliation	Bacteria;Actinobacteriota;Actinobacteria;Micrococcales;Micrococcaceae;Kocuria;Kocuria assamensis Bacteria;Actinobacteriota;Actinobacteria;Micrococcales;Micrococcaceae;Kocuria;Kocuria sp. Bacteria;Actinobacteriota;Actinobacteria;Micrococcales;Micrococcaceae;Kocuria;Kocuria palustris PEL Bacteria;Actinobacteriota;Actinobacteria;Micrococcales;Micrococcaceae;Kocuria;Kocuria palustris	0	0	0	0	0	0	0	0	0	0	0	0	0	1	0	0	0	0	331	0	0	0	0	0	0	0	0	0	0	0	0	69	1	0	0	0	0	0	0	0	1338	0	0	0	0	0	1747	1	0	0	0	0	0	0	0	1	749	0	0	0	0	0	0	0	0
Cluster_147	1302	Bacteria;Proteobacteria;Gammaproteobacteria;Enterobacterales;Hafniaceae;Hafnia-Obesumbacterium;Hafnia-Obesumbacterium_Unknown		0	0	0	0	0	0	0	0	0	0	0	0	0	0	0	0	0	0	0	0	0	0	0	0	0	0	0	0	0	0	0	0	0	0	0	0	0	0	0	0	0	0	0	0	0	0	0	0	0	0	0	0	1302	0	0	0	0	0	0	0	0	0	0	0	0
Cluster_106	1993	Bacteria;Actinobacteriota;Actinobacteria;Frankiales;Geodermatophilaceae;Klenkia;Klenkia_Multi-affiliation	Bacteria;Actinobacteriota;Actinobacteria;Frankiales;Geodermatophilaceae;Klenkia;Geodermatophilus sp. Bacteria;Actinobacteriota;Actinobacteria;Frankiales;Geodermatophilaceae;Klenkia;Klenkia terrae Bacteria;Actinobacteriota;Actinobacteria;Frankiales;Geodermatophilaceae;Klenkia;unknown species	0	0	0	0	0	0	0	0	0	0	0	0	0	0	0	0	0	0	1	0	1992	0	0	0	0	0	0	0	0	0	0	0	0	0	0	0	0	0	0	0	0	0	0	0	0	0	0	0	0	0	0	0	0	0	0	0	0	0	0	0	0	0	0	0	0
Cluster_31	10851	Bacteria;Proteobacteria;Gammaproteobacteria;Gammaproteobacteria Incertae Sedis;Gammaproteobacteria Incertae Sedis_Unknown;Acidibacter;Gammaproteobacteria Incertae Sedis_Unknown		0	0	0	0	0	0	1	0	0	0	1	0	0	0	0	0	0	0	0	0	198	0	0	1233	0	0	0	0	0	0	1517	0	0	0	131	0	0	0	0	0	0	0	2105	0	0	0	0	0	379	0	0	0	0	0	4648	1	0	0	237	0	400	0	0	0	0
Cluster_316	508	Bacteria;Fusobacteriota;Fusobacteriia;Fusobacteriales;Fusobacteriaceae;Fusobacterium;Fusobacterium periodonticum		0	0	0	0	0	0	0	0	0	0	0	0	0	0	0	0	0	0	0	0	0	0	0	0	508	0	0	0	0	0	0	0	0	0	0	0	0	0	0	0	0	0	0	0	0	0	0	0	0	0	0	0	0	0	0	0	0	0	0	0	0	0	0	0	0
Cluster_337	510	Bacteria;Proteobacteria;Gammaproteobacteria;Enterobacterales;Pasteurellaceae;Haemophilus;Haemophilus_Multi-affiliation	Bacteria;Proteobacteria;Gammaproteobacteria;Enterobacterales;Pasteurellaceae;Haemophilus;unknown species Bacteria;Proteobacteria;Gammaproteobacteria;Enterobacterales;Pasteurellaceae;Haemophilus;Haemophilus parainfluenzae ATCC 33392 Bacteria;Proteobacteria;Gammaproteobacteria;Enterobacterales;Pasteurellaceae;Haemophilus;Haemophilus parainfluenzae	0	0	0	0	0	0	0	0	0	0	66	0	0	0	0	0	0	2	0	0	0	0	0	0	0	0	0	0	0	0	0	0	0	0	0	0	0	0	0	0	0	0	0	0	0	0	0	0	0	0	442	0	0	0	0	0	0	0	0	0	0	0	0	0	0
Cluster_199	970	Bacteria;Firmicutes;Clostridia;Oscillospirales;Ruminococcaceae;Ruminococcus;Ruminococcus_Unknown		0	0	0	0	0	0	0	0	0	968	0	0	0	0	0	0	0	0	0	0	0	0	0	0	1	0	0	0	0	0	0	0	0	0	0	0	0	0	0	0	1	0	0	0	0	0	0	0	0	0	0	0	0	0	0	0	0	0	0	0	0	0	0	0	0
Cluster_266	675	Bacteria;Firmicutes;Clostridia;Lachnospirales;Lachnospiraceae;[Eubacterium] eligens group;[Eubacterium] eligens group_Unknown		0	0	0	0	0	0	0	0	0	675	0	0	0	0	0	0	0	0	0	0	0	0	0	0	0	0	0	0	0	0	0	0	0	0	0	0	0	0	0	0	0	0	0	0	0	0	0	0	0	0	0	0	0	0	0	0	0	0	0	0	0	0	0	0	0
Cluster_101	634	Bacteria;Firmicutes;Bacilli;Lactobacillales;Lactobacillaceae;Lactobacillus;Lactobacillus_Multi-affiliation	Bacteria;Firmicutes;Bacilli;Lactobacillales;Lactobacillaceae;Lactobacillus;Lactobacillus gasseri Bacteria;Firmicutes;Bacilli;Lactobacillales;Lactobacillaceae;Lactobacillus;Lactobacillus gasseri ATCC 33323 = JCM 1131 Bacteria;Firmicutes;Bacilli;Lactobacillales;Lactobacillaceae;Lactobacillus;unknown species	631	0	0	0	0	0	0	0	0	0	0	0	0	0	0	0	0	0	0	0	1	0	0	0	0	0	0	1	0	0	0	0	0	0	0	0	0	0	0	0	0	0	0	0	0	0	0	0	0	0	0	0	1	0	0	0	0	0	0	0	0	0	0	0	0
Cluster_342	359	Bacteria;Actinobacteriota;Actinobacteria;Bifidobacteriales;Bifidobacteriaceae;Bifidobacterium;Bifidobacterium_Multi-affiliation	Bacteria;Actinobacteriota;Actinobacteria;Bifidobacteriales;Bifidobacteriaceae;Bifidobacterium;unknown species Bacteria;Actinobacteriota;Actinobacteria;Bifidobacteriales;Bifidobacteriaceae;Bifidobacterium;Bifidobacterium bifidum LMG 13195 Bacteria;Actinobacteriota;Actinobacteria;Bifidobacteriales;Bifidobacteriaceae;Bifidobacterium;Bifidobacterium bifidum Bacteria;Actinobacteriota;Actinobacteria;Bifidobacteriales;Bifidobacteriaceae;Bifidobacterium;Bifidobacterium bifidum ATCC 29521 = JCM 1255 =	0	0	0	0	0	0	0	0	0	359	0	0	0	0	0	0	0	0	0	0	0	0	0	0	0	0	0	0	0	0	0	0	0	0	0	0	0	0	0	0	0	0	0	0	0	0	0	0	0	0	0	0	0	0	0	0	0	0	0	0	0	0	0	0	0
Cluster_36	8571	Bacteria;Firmicutes;Bacilli;Lactobacillales;Streptococcaceae;Streptococcus;Streptococcus_Multi-affiliation	Bacteria;Firmicutes;Bacilli;Lactobacillales;Streptococcaceae;Streptococcus;unknown species Bacteria;Firmicutes;Bacilli;Lactobacillales;Streptococcaceae;Streptococcus;Streptococcus cristatus Bacteria;Firmicutes;Bacilli;Lactobacillales;Streptococcaceae;Streptococcus;Streptococcus oralis Uo5 Bacteria;Firmicutes;Bacilli;Lactobacillales;Streptococcaceae;Streptococcus;Streptococcus oralis ATCC 49296 Bacteria;Firmicutes;Bacilli;Lactobacillales;Streptococcaceae;Streptococcus;Streptococcus mitis B6 Bacteria;Firmicutes;Bacilli;Lactobacillales;Streptococcaceae;Streptococcus;Streptococcus mitis Bacteria;Firmicutes;Bacilli;Lactobacillales;Streptococcaceae;Streptococcus;Streptococcus infantis ATCC 700779 Bacteria;Firmicutes;Bacilli;Lactobacillales;Streptococcaceae;Streptococcus;Streptococcus infantis Bacteria;Firmicutes;Bacilli;Lactobacillales;Streptococcaceae;Streptococcus;Streptococcus mitis NCTC 12261 Bacteria;Firmicutes;Bacilli;Lactobacillales;Streptococcaceae;Streptococcus;Streptococcus mitis ATCC 6249 Bacteria;Firmicutes;Bacilli;Lactobacillales;Streptococcaceae;Streptococcus;Streptococcus pseudopneumoniae Bacteria;Firmicutes;Bacilli;Lactobacillales;Streptococcaceae;Streptococcus;Streptococcus oralis Bacteria;Firmicutes;Bacilli;Lactobacillales;Streptococcaceae;Streptococcus;Streptococcus pneumoniae Bacteria;Firmicutes;Bacilli;Lactobacillales;Streptococcaceae;Streptococcus;Streptococcus sp. Bacteria;Firmicutes;Bacilli;Lactobacillales;Streptococcaceae;Streptococcus;Streptococcus sanguinis	0	0	4	0	1	0	0	0	0	0	61	1	0	0	1584	0	0	0	0	365	2	0	1	265	1	0	0	0	0	2270	0	0	0	0	1	1	0	0	2	175	0	0	0	0	65	0	0	0	580	0	1380	0	0	0	0	598	0	0	0	0	0	1213	0	0	1
Cluster_116	1776	Bacteria;Actinobacteriota;Actinobacteria;Propionibacteriales;Nocardioidaceae;Aeromicrobium;Aeromicrobium_Multi-affiliation	Bacteria;Actinobacteriota;Actinobacteria;Propionibacteriales;Nocardioidaceae;Aeromicrobium;Aeromicrobium massiliense JC14 Bacteria;Actinobacteriota;Actinobacteria;Propionibacteriales;Nocardioidaceae;Aeromicrobium;Aeromicrobium erythreum	0	0	0	0	0	0	0	0	0	0	0	0	0	0	0	0	0	0	0	0	0	0	0	0	0	0	0	0	0	0	0	0	0	0	0	0	0	0	0	0	0	0	0	0	0	0	0	0	0	0	0	0	0	0	0	0	0	0	0	0	0	1776	0	0	0
Cluster_126	1673	Bacteria;Proteobacteria;Alphaproteobacteria;Acetobacterales;Acetobacteraceae;Acidiphilium;Acidiphilium_Unknown		0	0	0	0	0	0	0	0	0	0	0	0	0	0	0	0	0	0	0	0	0	0	0	0	0	0	0	0	0	0	0	0	0	0	0	0	0	0	0	0	0	0	0	0	0	0	0	0	0	0	0	0	0	0	0	0	0	0	0	0	0	0	0	1673	0
Cluster_229	821	Bacteria;Bacteroidota;Bacteroidia;Bacteroidales;Porphyromonadaceae;Porphyromonas;Porphyromonas_Unknown		0	0	0	0	0	0	0	0	0	819	0	0	0	0	0	0	0	0	0	0	0	0	0	0	0	0	0	0	0	0	0	0	0	0	0	0	0	0	0	0	0	0	0	0	0	0	0	0	0	0	0	0	0	0	0	0	0	0	0	0	0	2	0	0	0
Cluster_37	6974	Bacteria;Proteobacteria;Alphaproteobacteria;Rhizobiales;Rhizobiales Incertae Sedis;Phreatobacter;Alphaproteobacteria bacterium i77		0	0	0	0	5	0	0	0	0	0	0	2583	0	4371	0	0	0	0	0	0	0	15	0	0	0	0	0	0	0	0	0	0	0	0	0	0	0	0	0	0	0	0	0	0	0	0	0	0	0	0	0	0	0	0	0	0	0	0	0	0	0	0	0	0	0
Cluster_215	843	Bacteria;Proteobacteria;Gammaproteobacteria;Burkholderiales;Comamonadaceae;Pelomonas;Pelomonas aquatica		0	0	0	0	0	0	0	0	0	0	0	0	0	0	0	0	0	0	0	0	0	0	0	0	0	843	0	0	0	0	0	0	0	0	0	0	0	0	0	0	0	0	0	0	0	0	0	0	0	0	0	0	0	0	0	0	0	0	0	0	0	0	0	0	0
Cluster_120	2510	Bacteria;Proteobacteria;Gammaproteobacteria;Burkholderiales;Oxalobacteraceae;Massilia;Massilia_Multi-affiliation	Bacteria;Proteobacteria;Gammaproteobacteria;Burkholderiales;Oxalobacteraceae;Massilia;unknown species Bacteria;Proteobacteria;Gammaproteobacteria;Burkholderiales;Oxalobacteraceae;Massilia;Massilia sp. Bacteria;Proteobacteria;Gammaproteobacteria;Burkholderiales;Oxalobacteraceae;Massilia;Janthinobacterium sp. Bacteria;Proteobacteria;Gammaproteobacteria;Burkholderiales;Oxalobacteraceae;Massilia;metagenome Bacteria;Proteobacteria;Gammaproteobacteria;Burkholderiales;Oxalobacteraceae;Massilia;beta proteobacterium JV3	0	0	0	0	0	0	0	0	0	0	0	1751	0	0	0	0	0	0	0	0	0	0	0	0	0	0	0	0	0	0	0	0	0	0	0	0	0	0	0	0	0	0	0	0	0	0	0	0	0	0	0	0	0	0	759	0	0	0	0	0	0	0	0	0	0
Cluster_137	1598	Bacteria;Proteobacteria;Gammaproteobacteria;Enterobacterales;Erwiniaceae;Pantoea;Pantoea_Multi-affiliation	Bacteria;Proteobacteria;Gammaproteobacteria;Enterobacterales;Erwiniaceae;Pantoea;Pantoea agglomerans Bacteria;Proteobacteria;Gammaproteobacteria;Enterobacterales;Erwiniaceae;Pantoea;Pantoea ananatis AJ13355 Bacteria;Proteobacteria;Gammaproteobacteria;Enterobacterales;Erwiniaceae;Pantoea;Pantoea allii Bacteria;Proteobacteria;Gammaproteobacteria;Enterobacterales;Erwiniaceae;Pantoea;Pantoea ananatis Bacteria;Proteobacteria;Gammaproteobacteria;Enterobacterales;Erwiniaceae;Pantoea;Pantoea sp.	0	0	0	0	0	0	0	0	0	0	0	0	0	0	0	0	0	0	0	0	0	0	0	0	0	0	0	1598	0	0	0	0	0	0	0	0	0	0	0	0	0	0	0	0	0	0	0	0	0	0	0	0	0	0	0	0	0	0	0	0	0	0	0	0	0
Cluster_267	720	Bacteria;Firmicutes;Bacilli;Lactobacillales;Streptococcaceae;Streptococcus;Streptococcus_Multi-affiliation	Bacteria;Firmicutes;Bacilli;Lactobacillales;Streptococcaceae;Streptococcus;unknown species Bacteria;Firmicutes;Bacilli;Lactobacillales;Streptococcaceae;Streptococcus;Streptococcus mitis Bacteria;Firmicutes;Bacilli;Lactobacillales;Streptococcaceae;Streptococcus;Streptococcus gordonii str. Challis substr. CH1 Bacteria;Firmicutes;Bacilli;Lactobacillales;Streptococcaceae;Streptococcus;Streptococcus gordonii	0	0	0	0	0	0	0	0	0	0	0	0	0	0	0	0	0	0	0	0	0	0	0	0	0	0	0	0	0	0	0	0	0	0	0	0	0	0	0	0	0	0	0	0	0	0	0	0	0	0	0	0	0	0	0	0	0	0	0	0	0	1	0	719	0
Cluster_203	924	Bacteria;Proteobacteria;Gammaproteobacteria;Burkholderiales;Comamonadaceae;Comamonadaceae_Unknown;Comamonadaceae_Unknown		0	924	0	0	0	0	0	0	0	0	0	0	0	0	0	0	0	0	0	0	0	0	0	0	0	0	0	0	0	0	0	0	0	0	0	0	0	0	0	0	0	0	0	0	0	0	0	0	0	0	0	0	0	0	0	0	0	0	0	0	0	0	0	0	0
Cluster_376	221	Bacteria;Proteobacteria;Gammaproteobacteria;Pseudomonadales;Moraxellaceae;Moraxellaceae_Multi-affiliation;Moraxellaceae_Multi-affiliation	Bacteria;Proteobacteria;Gammaproteobacteria;Pseudomonadales;Moraxellaceae;Moraxella;Moraxella sp. Bacteria;Proteobacteria;Gammaproteobacteria;Pseudomonadales;Moraxellaceae;Enhydrobacter;bacterium Bacteria;Proteobacteria;Gammaproteobacteria;Pseudomonadales;Moraxellaceae;Enhydrobacter;Enhydrobacter sp. Bacteria;Proteobacteria;Gammaproteobacteria;Pseudomonadales;Moraxellaceae;Enhydrobacter;Moraxella sp. Bacteria;Proteobacteria;Gammaproteobacteria;Pseudomonadales;Moraxellaceae;Enhydrobacter;Enhydrobacter aerosaccus Bacteria;Proteobacteria;Gammaproteobacteria;Pseudomonadales;Moraxellaceae;Enhydrobacter;unknown species Bacteria;Proteobacteria;Gammaproteobacteria;Pseudomonadales;Moraxellaceae;Enhydrobacter;Actinomycetales bacterium XJSS-08 Bacteria;Proteobacteria;Gammaproteobacteria;Pseudomonadales;Moraxellaceae;Enhydrobacter;Moraxella osloensis Bacteria;Proteobacteria;Gammaproteobacteria;Pseudomonadales;Moraxellaceae;Enhydrobacter;Moraxellaceae bacterium 14b-m12-2	0	0	0	0	0	0	0	0	0	0	0	0	0	0	0	0	0	0	220	0	0	0	0	0	0	0	0	0	0	0	0	0	0	0	0	0	0	0	0	0	1	0	0	0	0	0	0	0	0	0	0	0	0	0	0	0	0	0	0	0	0	0	0	0	0
Cluster_66	3356	Bacteria;Proteobacteria;Alphaproteobacteria;Sphingomonadales;Sphingomonadaceae;Sphingomonas;Sphingomonas sp.		0	0	0	0	3	1	0	0	13	0	0	0	0	0	0	0	0	0	0	0	0	0	0	0	0	0	0	0	0	0	0	0	0	0	0	0	0	0	0	0	0	0	0	0	0	0	0	0	0	0	0	0	0	0	0	0	0	0	0	0	0	0	0	3339	0
Cluster_3	285317	Bacteria;Proteobacteria;Alphaproteobacteria;Caulobacterales;Caulobacteraceae;Caulobacter;Caulobacter_Multi-affiliation	Bacteria;Proteobacteria;Alphaproteobacteria;Caulobacterales;Caulobacteraceae;Caulobacter;Caulobacter sp. Bacteria;Proteobacteria;Alphaproteobacteria;Caulobacterales;Caulobacteraceae;Caulobacter;bacterium G8 Bacteria;Proteobacteria;Alphaproteobacteria;Caulobacterales;Caulobacteraceae;Caulobacter;Caulobacter flavus Bacteria;Proteobacteria;Alphaproteobacteria;Caulobacterales;Caulobacteraceae;Caulobacter;Caulobacter vibrioides NA1000 Bacteria;Proteobacteria;Alphaproteobacteria;Caulobacterales;Caulobacteraceae;Caulobacter;unknown species Bacteria;Proteobacteria;Alphaproteobacteria;Caulobacterales;Caulobacteraceae;Caulobacter;Caulobacter segnis ATCC 21756 Bacteria;Proteobacteria;Alphaproteobacteria;Caulobacterales;Caulobacteraceae;Caulobacter;bacterium L4(2011) Bacteria;Proteobacteria;Alphaproteobacteria;Caulobacterales;Caulobacteraceae;Caulobacter;metagenome Bacteria;Proteobacteria;Alphaproteobacteria;Caulobacterales;Caulobacteraceae;Caulobacter;Caulobacter vibrioides Bacteria;Proteobacteria;Alphaproteobacteria;Caulobacterales;Caulobacteraceae;Caulobacter;planktonic bacterium CRRI-37 Bacteria;Proteobacteria;Alphaproteobacteria;Caulobacterales;Caulobacteraceae;Caulobacter;Caulobacter vibrioides CB15 Bacteria;Proteobacteria;Alphaproteobacteria;Caulobacterales;Caulobacteraceae;Caulobacter;Caulobacter segnis	10465	6983	7620	8157	4	1752	0	8419	2644	3	138	6132	737	6108	14055	2767	5929	14801	1993	226	1540	7216	3380	3057	8074	729	1478	10077	4588	2796	2397	306	2	2006	3012	10572	2066	1553	7657	5003	6228	8690	9818	495	171	2408	2785	5	1774	5602	1384	1095	5168	6934	7813	11930	14056	408	1025	841	405	6848	8952	4032	8
Cluster_8	64466	Bacteria;Actinobacteriota;Actinobacteria;Micrococcales;Micrococcaceae;Micrococcaceae_Multi-affiliation;Micrococcaceae_Multi-affiliation	Bacteria;Actinobacteriota;Actinobacteria;Micrococcales;Micrococcaceae;Renibacterium;Psychromicrobium lacuslunae Bacteria;Actinobacteriota;Actinobacteria;Micrococcales;Micrococcaceae;Arthrobacter;Arthrobacter russicus	2960	1332	2525	3503	0	1603	1	2434	0	2010	79	0	3452	1180	1111	2	808	3	1214	1708	295	3041	223	1390	156	650	861	2492	890	1537	933	0	1	2539	6519	876	0	410	3505	916	1	2364	622	575	55	712	1	2	588	287	353	707	971	1	1472	3	301	6	91	2	0	2	2177	14	0
Cluster_331	412	Bacteria;Firmicutes;Bacilli;Bacillales;Bacillaceae;Geobacillus;Geobacillus_Multi-affiliation	Bacteria;Firmicutes;Bacilli;Bacillales;Bacillaceae;Geobacillus;Geobacillus stearothermophilus Bacteria;Firmicutes;Bacilli;Bacillales;Bacillaceae;Geobacillus;unknown species Bacteria;Firmicutes;Bacilli;Bacillales;Bacillaceae;Geobacillus;Geobacillus sp. Bacteria;Firmicutes;Bacilli;Bacillales;Bacillaceae;Geobacillus;Geobacillus lituanicus	0	0	0	0	0	0	0	0	0	0	0	0	0	0	0	0	0	0	0	0	0	0	0	0	0	0	0	0	0	0	0	0	0	0	0	0	0	0	0	0	0	0	0	0	0	0	0	0	0	0	0	412	0	0	0	0	0	0	0	0	0	0	0	0	0
Cluster_71	2958	Bacteria;Actinobacteriota;Actinobacteria;Corynebacteriales;Corynebacteriaceae;Corynebacterium;Corynebacterium_Multi-affiliation	Bacteria;Actinobacteriota;Actinobacteria;Corynebacteriales;Corynebacteriaceae;Corynebacterium;Corynebacterium segmentosum Bacteria;Actinobacteriota;Actinobacteria;Corynebacteriales;Corynebacteriaceae;Corynebacterium;Corynebacterium fastidiosum	0	0	0	0	0	0	0	0	0	0	0	0	0	0	1450	0	0	0	0	0	0	0	0	0	0	0	0	0	0	0	0	0	0	0	0	0	1	0	0	0	0	0	0	0	0	0	992	0	0	0	515	0	0	0	0	0	0	0	0	0	0	0	0	0	0
Cluster_269	719	Bacteria;Bacteroidota;Bacteroidia;Bacteroidales;Porphyromonadaceae;Porphyromonas;Porphyromonas_Multi-affiliation	Bacteria;Bacteroidota;Bacteroidia;Bacteroidales;Porphyromonadaceae;Porphyromonas;unknown species Bacteria;Bacteroidota;Bacteroidia;Bacteroidales;Porphyromonadaceae;Porphyromonas;Porphyromonas endodontalis ATCC 35406 Bacteria;Bacteroidota;Bacteroidia;Bacteroidales;Porphyromonadaceae;Porphyromonas;Porphyromonas endodontalis	0	0	0	0	0	0	0	0	0	0	0	0	0	0	0	0	0	0	0	0	0	0	0	719	0	0	0	0	0	0	0	0	0	0	0	0	0	0	0	0	0	0	0	0	0	0	0	0	0	0	0	0	0	0	0	0	0	0	0	0	0	0	0	0	0
Cluster_333	397	Bacteria;Proteobacteria;Alphaproteobacteria;Rhodobacterales;Rhodobacteraceae;Rubellimicrobium;Rubellimicrobium_Unknown		0	0	0	0	0	0	0	0	0	0	0	0	0	0	0	397	0	0	0	0	0	0	0	0	0	0	0	0	0	0	0	0	0	0	0	0	0	0	0	0	0	0	0	0	0	0	0	0	0	0	0	0	0	0	0	0	0	0	0	0	0	0	0	0	0
Cluster_326	468	Bacteria;Firmicutes;Bacilli;Staphylococcales;Staphylococcaceae;Staphylococcus;Staphylococcus_Multi-affiliation	Bacteria;Firmicutes;Bacilli;Staphylococcales;Staphylococcaceae;Staphylococcus;bacterium NLAE-zl-P54 Bacteria;Firmicutes;Bacilli;Staphylococcales;Staphylococcaceae;Staphylococcus;Staphylococcus epidermidis RP62A phage SP-beta Bacteria;Firmicutes;Bacilli;Staphylococcales;Staphylococcaceae;Staphylococcus;unknown species Bacteria;Firmicutes;Bacilli;Staphylococcales;Staphylococcaceae;Staphylococcus;Staphylococcus sp. Bacteria;Firmicutes;Bacilli;Staphylococcales;Staphylococcaceae;Staphylococcus;bacterium Bacteria;Firmicutes;Bacilli;Staphylococcales;Staphylococcaceae;Staphylococcus;Staphylococcus epidermidis ATCC 12228 Bacteria;Firmicutes;Bacilli;Staphylococcales;Staphylococcaceae;Staphylococcus;Staphylococcus epidermidis PM221 Bacteria;Firmicutes;Bacilli;Staphylococcales;Staphylococcaceae;Staphylococcus;Staphylococcus caprae Bacteria;Firmicutes;Bacilli;Staphylococcales;Staphylococcaceae;Staphylococcus;Staphylococcus epidermidis Bacteria;Firmicutes;Bacilli;Staphylococcales;Staphylococcaceae;Staphylococcus;Staphylococcus capitis	0	0	0	0	0	0	0	0	0	0	0	0	0	0	0	0	0	0	0	0	0	0	0	0	0	0	0	0	0	0	0	0	0	468	0	0	0	0	0	0	0	0	0	0	0	0	0	0	0	0	0	0	0	0	0	0	0	0	0	0	0	0	0	0	0
Cluster_100	2150	Bacteria;Actinobacteriota;Actinobacteria;Corynebacteriales;Mycobacteriaceae;Mycobacterium;Mycobacterium_Multi-affiliation	Bacteria;Actinobacteriota;Actinobacteria;Corynebacteriales;Mycobacteriaceae;Mycobacterium;Mycobacterium peregrinum Bacteria;Actinobacteriota;Actinobacteria;Corynebacteriales;Mycobacteriaceae;Mycobacterium;Mycobacterium bacteremicum Bacteria;Actinobacteriota;Actinobacteria;Corynebacteriales;Mycobacteriaceae;Mycobacterium;Mycobacterium wolinskyi Bacteria;Actinobacteriota;Actinobacteria;Corynebacteriales;Mycobacteriaceae;Mycobacterium;Mycobacterium lacticola Bacteria;Actinobacteriota;Actinobacteria;Corynebacteriales;Mycobacteriaceae;Mycobacterium;Mycobacterium cosmeticum Bacteria;Actinobacteriota;Actinobacteria;Corynebacteriales;Mycobacteriaceae;Mycobacterium;Mycobacterium neoaurum Bacteria;Actinobacteriota;Actinobacteria;Corynebacteriales;Mycobacteriaceae;Mycobacterium;Mycobacterium sp.	0	0	0	0	0	0	0	0	0	0	0	0	0	0	0	0	0	0	0	0	0	0	0	0	0	0	0	0	0	0	0	0	0	0	0	0	0	2150	0	0	0	0	0	0	0	0	0	0	0	0	0	0	0	0	0	0	0	0	0	0	0	0	0	0	0
Cluster_241	746	Bacteria;Firmicutes;Bacilli;Staphylococcales;Staphylococcaceae;Staphylococcus;Staphylococcus_Multi-affiliation	Bacteria;Firmicutes;Bacilli;Staphylococcales;Staphylococcaceae;Staphylococcus;bacterium N4-1 Bacteria;Firmicutes;Bacilli;Staphylococcales;Staphylococcaceae;Staphylococcus;unknown species Bacteria;Firmicutes;Bacilli;Staphylococcales;Staphylococcaceae;Staphylococcus;Staphylococcus warneri SG1 Bacteria;Firmicutes;Bacilli;Staphylococcales;Staphylococcaceae;Staphylococcus;Staphylococcus sp. Bacteria;Firmicutes;Bacilli;Staphylococcales;Staphylococcaceae;Staphylococcus;Staphylococcus pasteuri SP1 Bacteria;Firmicutes;Bacilli;Staphylococcales;Staphylococcaceae;Staphylococcus;bacterium Bacteria;Firmicutes;Bacilli;Staphylococcales;Staphylococcaceae;Staphylococcus;Staphylococcus warneri Bacteria;Firmicutes;Bacilli;Staphylococcales;Staphylococcaceae;Staphylococcus;Staphylococcus pasteuri	746	0	0	0	0	0	0	0	0	0	0	0	0	0	0	0	0	0	0	0	0	0	0	0	0	0	0	0	0	0	0	0	0	0	0	0	0	0	0	0	0	0	0	0	0	0	0	0	0	0	0	0	0	0	0	0	0	0	0	0	0	0	0	0	0
Cluster_329	406	Bacteria;Proteobacteria;Alphaproteobacteria;Acetobacterales;Acetobacteraceae;Craurococcus-Caldovatus;Craurococcus sp.		0	0	0	0	0	0	0	0	0	0	0	0	0	0	406	0	0	0	0	0	0	0	0	0	0	0	0	0	0	0	0	0	0	0	0	0	0	0	0	0	0	0	0	0	0	0	0	0	0	0	0	0	0	0	0	0	0	0	0	0	0	0	0	0	0
Cluster_345	352	Bacteria;Firmicutes;Bacilli;Lactobacillales;Lactobacillaceae;Liquorilactobacillus;Liquorilactobacillus_Unknown		0	0	0	0	0	0	0	0	0	0	0	0	0	0	0	0	0	0	0	0	0	0	0	0	0	0	0	0	0	0	0	0	0	0	0	0	0	0	0	0	0	0	0	0	0	0	0	0	352	0	0	0	0	0	0	0	0	0	0	0	0	0	0	0	0
Cluster_191	1028	Bacteria;Proteobacteria;Alphaproteobacteria;Tistrellales;Geminicoccaceae;Geminicoccus;Geminicoccus_Unknown		0	0	0	0	0	0	0	0	0	0	0	0	0	0	0	0	0	0	0	0	0	0	0	0	0	0	0	0	0	0	0	0	0	0	0	0	0	0	0	0	0	0	0	0	0	0	1028	0	0	0	0	0	0	0	0	0	0	0	0	0	0	0	0	0	0
Cluster_244	723	Bacteria;Proteobacteria;Alphaproteobacteria;Sphingomonadales;Sphingomonadaceae;Sphingomonas;Sphingomonas sp.		0	0	0	0	0	0	0	0	0	1	0	0	0	0	0	0	0	0	0	0	722	0	0	0	0	0	0	0	0	0	0	0	0	0	0	0	0	0	0	0	0	0	0	0	0	0	0	0	0	0	0	0	0	0	0	0	0	0	0	0	0	0	0	0	0
Cluster_140	2	Bacteria;Actinobacteriota;Actinobacteria;Micrococcales;Micrococcaceae;Rothia;Rothia_Unknown		0	0	0	0	2	0	0	0	0	0	0	0	0	0	0	0	0	0	0	0	0	0	0	0	0	0	0	0	0	0	0	0	0	0	0	0	0	0	0	0	0	0	0	0	0	0	0	0	0	0	0	0	0	0	0	0	0	0	0	0	0	0	0	0	0
Cluster_361	281	Bacteria;Proteobacteria;Gammaproteobacteria;Enterobacterales;Yersiniaceae;Serratia;Enterobacteriaceae bacterium 186		0	0	0	0	0	0	0	281	0	0	0	0	0	0	0	0	0	0	0	0	0	0	0	0	0	0	0	0	0	0	0	0	0	0	0	0	0	0	0	0	0	0	0	0	0	0	0	0	0	0	0	0	0	0	0	0	0	0	0	0	0	0	0	0	0
Cluster_365	246	Bacteria;Proteobacteria;Alphaproteobacteria;Rickettsiales;Midichloriaceae;Candidatus Midichloria;Candidatus Midichloria_Unknown		0	0	0	0	0	0	0	0	0	0	0	0	0	0	246	0	0	0	0	0	0	0	0	0	0	0	0	0	0	0	0	0	0	0	0	0	0	0	0	0	0	0	0	0	0	0	0	0	0	0	0	0	0	0	0	0	0	0	0	0	0	0	0	0	0
Cluster_254	747	Bacteria;Bacteroidota;Bacteroidia;Bacteroidales;Porphyromonadaceae;Porphyromonas;Porphyromonas_Unknown		0	0	0	0	0	0	0	0	0	745	0	0	0	0	0	0	0	0	0	0	0	0	0	0	0	0	0	0	0	0	0	0	0	0	0	0	0	0	0	0	0	0	0	0	0	0	0	0	0	0	0	0	1	0	0	0	0	0	0	0	0	1	0	0	0
Cluster_209	891	Bacteria;Actinobacteriota;Actinobacteria;Micrococcales;Dermabacteraceae;Brachybacterium;Brachybacterium_Multi-affiliation	Bacteria;Actinobacteriota;Actinobacteria;Micrococcales;Dermabacteraceae;Brachybacterium;Brachybacterium arcticum Bacteria;Actinobacteriota;Actinobacteria;Micrococcales;Dermabacteraceae;Brachybacterium;Brachybacterium paraconglomeratum Bacteria;Actinobacteriota;Actinobacteria;Micrococcales;Dermabacteraceae;Brachybacterium;Brachybacterium sp. Bacteria;Actinobacteriota;Actinobacteria;Micrococcales;Dermabacteraceae;Brachybacterium;Brachybacterium ginsengisoli	0	0	0	0	0	0	0	0	0	0	0	0	0	0	0	891	0	0	0	0	0	0	0	0	0	0	0	0	0	0	0	0	0	0	0	0	0	0	0	0	0	0	0	0	0	0	0	0	0	0	0	0	0	0	0	0	0	0	0	0	0	0	0	0	0
Cluster_332	423	Bacteria;Proteobacteria;Gammaproteobacteria;Pseudomonadales;Pseudomonadaceae;Pseudomonas;Pseudomonas_Multi-affiliation	Bacteria;Proteobacteria;Gammaproteobacteria;Pseudomonadales;Pseudomonadaceae;Pseudomonas;Pseudomonas oleovorans Bacteria;Proteobacteria;Gammaproteobacteria;Pseudomonadales;Pseudomonadaceae;Pseudomonas;Pseudomonas sp. Bacteria;Proteobacteria;Gammaproteobacteria;Pseudomonadales;Pseudomonadaceae;Pseudomonas;Pseudomonas indoloxydans	0	0	0	0	0	0	0	0	0	0	0	0	0	0	0	0	0	0	0	0	0	0	0	0	0	0	0	0	0	0	0	0	0	0	0	0	0	0	0	0	0	0	0	0	0	0	0	0	0	0	0	0	0	0	0	0	0	0	0	0	0	0	0	423	0
Cluster_314	885	Bacteria;Firmicutes;Bacilli;Bacillales;Bacillaceae;Bacillus;Bacillus sp.		0	0	0	0	0	0	0	0	0	0	0	0	0	0	0	0	0	0	0	0	0	0	0	0	0	0	0	0	0	0	0	0	0	0	0	0	0	0	0	0	0	0	0	0	0	0	0	0	885	0	0	0	0	0	0	0	0	0	0	0	0	0	0	0	0
Cluster_336	394	Bacteria;Proteobacteria;Gammaproteobacteria;Pseudomonadales;Pseudomonadaceae;Pseudomonas;Pseudomonas_Multi-affiliation	Bacteria;Proteobacteria;Gammaproteobacteria;Pseudomonadales;Pseudomonadaceae;Pseudomonas;unknown species Bacteria;Proteobacteria;Gammaproteobacteria;Pseudomonadales;Pseudomonadaceae;Pseudomonas;Pseudomonas sp. Bacteria;Proteobacteria;Gammaproteobacteria;Pseudomonadales;Pseudomonadaceae;Pseudomonas;Pseudomonas fragi	0	0	0	0	0	0	0	0	0	0	0	0	0	0	0	0	0	0	0	0	0	0	0	0	0	0	0	0	0	0	0	0	0	0	0	0	0	0	0	0	0	0	0	394	0	0	0	0	0	0	0	0	0	0	0	0	0	0	0	0	0	0	0	0	0
Cluster_243	766	Bacteria;Proteobacteria;Gammaproteobacteria;Enterobacterales;Enterobacteriaceae;Enterobacter;Pseudescherichia vulneris		0	0	0	766	0	0	0	0	0	0	0	0	0	0	0	0	0	0	0	0	0	0	0	0	0	0	0	0	0	0	0	0	0	0	0	0	0	0	0	0	0	0	0	0	0	0	0	0	0	0	0	0	0	0	0	0	0	0	0	0	0	0	0	0	0
Cluster_277	592	Bacteria;Actinobacteriota;Thermoleophilia;Gaiellales;Gaiellales_Unknown;Gaiellales_Unknown;Gaiellales_Unknown		0	0	0	0	0	0	0	0	0	0	0	0	0	0	0	0	0	0	592	0	0	0	0	0	0	0	0	0	0	0	0	0	0	0	0	0	0	0	0	0	0	0	0	0	0	0	0	0	0	0	0	0	0	0	0	0	0	0	0	0	0	0	0	0	0
Cluster_304	516	Bacteria;Proteobacteria;Alphaproteobacteria;Sphingomonadales;Sphingomonadaceae;Sphingomonadaceae_Multi-affiliation;Sphingomonadaceae_Multi-affiliation	Bacteria;Proteobacteria;Alphaproteobacteria;Sphingomonadales;Sphingomonadaceae;Rhizorhapis;unknown species Bacteria;Proteobacteria;Alphaproteobacteria;Sphingomonadales;Sphingomonadaceae;unknown genus;Sphingopyxis sp.	0	0	0	0	0	0	0	0	0	0	0	0	0	0	0	0	0	0	0	0	0	0	0	0	0	0	0	0	0	0	0	0	0	0	0	0	0	0	0	0	0	0	0	0	0	0	0	0	0	0	0	0	0	0	0	0	0	0	0	0	0	0	0	516	0
Cluster_223	842	Bacteria;Proteobacteria;Alphaproteobacteria;Rhizobiales;Beijerinckiaceae;Methylobacterium-Methylorubrum;Methylobacterium-Methylorubrum_Multi-affiliation	Bacteria;Proteobacteria;Alphaproteobacteria;Rhizobiales;Beijerinckiaceae;Methylobacterium-Methylorubrum;Methylobacterium gregans Bacteria;Proteobacteria;Alphaproteobacteria;Rhizobiales;Beijerinckiaceae;Methylobacterium-Methylorubrum;Methylobacterium radiotolerans Bacteria;Proteobacteria;Alphaproteobacteria;Rhizobiales;Beijerinckiaceae;Methylobacterium-Methylorubrum;Methylobacterium radiotolerans JCM 2831 Bacteria;Proteobacteria;Alphaproteobacteria;Rhizobiales;Beijerinckiaceae;Methylobacterium-Methylorubrum;Methylobacterium tardum Bacteria;Proteobacteria;Alphaproteobacteria;Rhizobiales;Beijerinckiaceae;Methylobacterium-Methylorubrum;Methylobacterium oryzae CBMB20 Bacteria;Proteobacteria;Alphaproteobacteria;Rhizobiales;Beijerinckiaceae;Methylobacterium-Methylorubrum;Methylobacterium brachiatum Bacteria;Proteobacteria;Alphaproteobacteria;Rhizobiales;Beijerinckiaceae;Methylobacterium-Methylorubrum;Methylobacterium phyllostachyos Bacteria;Proteobacteria;Alphaproteobacteria;Rhizobiales;Beijerinckiaceae;Methylobacterium-Methylorubrum;Methylobacterium mesophilicum Bacteria;Proteobacteria;Alphaproteobacteria;Rhizobiales;Beijerinckiaceae;Methylobacterium-Methylorubrum;Methylobacterium sp. Bacteria;Proteobacteria;Alphaproteobacteria;Rhizobiales;Beijerinckiaceae;Methylobacterium-Methylorubrum;Methylobacterium oryzae Bacteria;Proteobacteria;Alphaproteobacteria;Rhizobiales;Beijerinckiaceae;Methylobacterium-Methylorubrum;Methylobacterium fujisawaense Bacteria;Proteobacteria;Alphaproteobacteria;Rhizobiales;Beijerinckiaceae;Methylobacterium-Methylorubrum;unknown species	0	0	0	0	0	0	0	0	0	0	0	0	0	0	0	0	0	1	0	0	0	0	0	0	0	0	0	0	0	0	0	0	0	0	0	0	0	0	0	0	0	0	0	0	0	0	0	0	0	841	0	0	0	0	0	0	0	0	0	0	0	0	0	0	0
Cluster_47	5345	Bacteria;Proteobacteria;Alphaproteobacteria;Rhodobacterales;Rhodobacteraceae;Paracoccus;Paracoccus_Unknown		0	936	0	0	0	0	0	0	0	0	54	0	0	0	0	0	0	0	1406	0	420	0	0	0	0	721	0	0	0	1	0	0	0	0	0	0	0	1	2	0	0	0	0	0	0	0	0	0	290	0	0	0	335	0	0	0	1178	0	0	0	1	0	0	0	0
Cluster_312	476	Bacteria;Bacteroidota;Bacteroidia;Bacteroidales;Bacteroidaceae;Bacteroides;Bacteroides_Multi-affiliation	Bacteria;Bacteroidota;Bacteroidia;Bacteroidales;Bacteroidaceae;Bacteroides;unknown species Bacteria;Bacteroidota;Bacteroidia;Bacteroidales;Bacteroidaceae;Bacteroides;bacterium NLAE-zl-G64 Bacteria;Bacteroidota;Bacteroidia;Bacteroidales;Bacteroidaceae;Bacteroides;Bacteroides uniformis Bacteria;Bacteroidota;Bacteroidia;Bacteroidales;Bacteroidaceae;Bacteroides;swine fecal bacterium RF3E-Xyl1 Bacteria;Bacteroidota;Bacteroidia;Bacteroidales;Bacteroidaceae;Bacteroides;bacterium NLAE-zl-H14	0	0	0	0	0	0	0	0	0	474	0	0	0	0	0	0	0	0	0	0	0	0	0	0	0	0	0	0	0	0	0	0	0	0	0	0	0	0	0	0	0	0	0	0	0	0	0	0	0	0	0	0	0	0	0	0	0	0	0	0	0	2	0	0	0
Cluster_163	1298	Bacteria;Bacteroidota;Bacteroidia;Flavobacteriales;Flavobacteriaceae;Capnocytophaga;Capnocytophaga_Multi-affiliation	Bacteria;Bacteroidota;Bacteroidia;Flavobacteriales;Flavobacteriaceae;Capnocytophaga;Capnocytophaga granulosa ATCC 51502 Bacteria;Bacteroidota;Bacteroidia;Flavobacteriales;Flavobacteriaceae;Capnocytophaga;Capnocytophaga gingivalis Bacteria;Bacteroidota;Bacteroidia;Flavobacteriales;Flavobacteriaceae;Capnocytophaga;Capnocytophaga granulosa Bacteria;Bacteroidota;Bacteroidia;Flavobacteriales;Flavobacteriaceae;Capnocytophaga;unknown species	0	1	0	0	0	0	0	0	0	0	0	0	0	0	0	0	0	0	0	0	0	0	0	0	0	0	0	0	0	0	0	0	0	0	0	2	0	0	0	1295	0	0	0	0	0	0	0	0	0	0	0	0	0	0	0	0	0	0	0	0	0	0	0	0	0
Cluster_92	1620	Bacteria;Firmicutes;Bacilli;Lactobacillales;Listeriaceae;Brochothrix;Brochothrix thermosphacta		0	0	0	0	0	0	0	0	0	0	0	0	0	0	0	0	0	0	0	0	1	0	399	739	0	0	0	0	0	0	0	0	0	0	0	0	0	0	0	0	0	0	0	0	0	480	0	0	1	0	0	0	0	0	0	0	0	0	0	0	0	0	0	0	0
Cluster_197	965	Bacteria;Actinobacteriota;Actinobacteria;Actinomycetales;Actinomycetaceae;Actinomyces;Schaalia odontolytica		0	0	0	0	0	0	0	0	0	0	0	0	0	0	0	0	0	0	0	0	0	0	0	0	0	0	0	0	0	0	0	0	0	0	0	0	0	0	965	0	0	0	0	0	0	0	0	0	0	0	0	0	0	0	0	0	0	0	0	0	0	0	0	0	0
Cluster_324	433	Bacteria;Firmicutes;Clostridia;Oscillospirales;Ruminococcaceae;Subdoligranulum;gut metagenome		0	0	0	0	0	0	0	0	0	432	0	0	0	0	0	0	0	0	0	0	0	0	0	0	0	0	0	0	0	0	0	0	0	0	0	0	0	0	0	0	0	0	0	0	0	0	0	0	0	0	0	0	0	0	0	0	0	0	0	0	0	1	0	0	0
Cluster_117	1847	Bacteria;Bacteroidota;Bacteroidia;Flavobacteriales;Flavobacteriaceae;Flavobacterium;Flavobacterium_Multi-affiliation	Bacteria;Bacteroidota;Bacteroidia;Flavobacteriales;Flavobacteriaceae;Flavobacterium;marine metagenome Bacteria;Bacteroidota;Bacteroidia;Flavobacteriales;Flavobacteriaceae;Flavobacterium;unknown species Bacteria;Bacteroidota;Bacteroidia;Flavobacteriales;Flavobacteriaceae;Flavobacterium;Flavobacterium sp.	0	0	0	0	0	0	0	0	0	0	0	0	0	0	0	0	0	0	0	0	0	0	0	0	0	0	0	0	0	0	0	0	0	0	0	0	0	0	0	0	0	0	0	0	0	0	0	0	0	0	0	0	0	1847	0	0	0	0	0	0	0	0	0	0	0
Cluster_123	1691	Bacteria;Actinobacteriota;Actinobacteria;Kineosporiales;Kineosporiaceae;Quadrisphaera;Quadrisphaera_Unknown		0	0	0	0	0	0	0	0	0	0	0	0	0	0	0	0	0	0	0	0	0	0	0	0	0	1691	0	0	0	0	0	0	0	0	0	0	0	0	0	0	0	0	0	0	0	0	0	0	0	0	0	0	0	0	0	0	0	0	0	0	0	0	0	0	0
Cluster_78	2561	Bacteria;Firmicutes;Bacilli;Lactobacillales;Streptococcaceae;Streptococcus;Streptococcus_Multi-affiliation	Bacteria;Firmicutes;Bacilli;Lactobacillales;Streptococcaceae;Streptococcus;unknown species Bacteria;Firmicutes;Bacilli;Lactobacillales;Streptococcaceae;Streptococcus;Streptococcus thermophilus LMD-9 Bacteria;Firmicutes;Bacilli;Lactobacillales;Streptococcaceae;Streptococcus;Streptococcus thermophilus ND03 Bacteria;Firmicutes;Bacilli;Lactobacillales;Streptococcaceae;Streptococcus;Streptococcus thermophilus ASCC 1275 Bacteria;Firmicutes;Bacilli;Lactobacillales;Streptococcaceae;Streptococcus;Streptococcus salivarius Bacteria;Firmicutes;Bacilli;Lactobacillales;Streptococcaceae;Streptococcus;Streptococcus sp.	1	0	0	0	0	0	0	699	0	0	0	0	0	0	0	0	0	0	0	0	0	0	0	0	0	0	0	0	0	0	0	0	0	0	0	0	0	0	0	0	0	0	0	0	0	0	0	0	0	0	0	0	0	0	0	0	0	0	0	0	0	1861	0	0	0
Cluster_287	670	Bacteria;Bacteroidota;Bacteroidia;Bacteroidales;Porphyromonadaceae;Porphyromonas;Porphyromonas sp.		0	0	0	0	0	0	0	0	0	0	71	0	0	0	0	0	0	0	0	0	0	0	0	0	1	598	0	0	0	0	0	0	0	0	0	0	0	0	0	0	0	0	0	0	0	0	0	0	0	0	0	0	0	0	0	0	0	0	0	0	0	0	0	0	0
Cluster_201	975	Bacteria;Proteobacteria;Gammaproteobacteria;Pseudomonadales;Moraxellaceae;Acinetobacter;Acinetobacter sp.		0	0	975	0	0	0	0	0	0	0	0	0	0	0	0	0	0	0	0	0	0	0	0	0	0	0	0	0	0	0	0	0	0	0	0	0	0	0	0	0	0	0	0	0	0	0	0	0	0	0	0	0	0	0	0	0	0	0	0	0	0	0	0	0	0
Cluster_157	1284	Bacteria;Bacteroidota;Bacteroidia;Flavobacteriales;Weeksellaceae;Chryseobacterium;Chryseobacterium sp.		0	0	0	0	0	0	0	0	0	0	0	0	0	0	0	0	0	0	0	0	0	0	0	0	0	0	0	0	0	0	0	0	0	0	0	0	0	0	0	0	1	0	0	0	1283	0	0	0	0	0	0	0	0	0	0	0	0	0	0	0	0	0	0	0	0
Cluster_200	949	Bacteria;Proteobacteria;Alphaproteobacteria;Rhodobacterales;Rhodobacteraceae;Defluviimonas;Defluviimonas sp.		0	0	0	0	0	0	0	0	0	0	0	0	0	0	0	0	0	0	1	0	948	0	0	0	0	0	0	0	0	0	0	0	0	0	0	0	0	0	0	0	0	0	0	0	0	0	0	0	0	0	0	0	0	0	0	0	0	0	0	0	0	0	0	0	0
Cluster_39	7186	Bacteria;Actinobacteriota;Actinobacteria;Corynebacteriales;Corynebacteriaceae;Lawsonella;Lepisosteus oculatus (spotted gar)		0	0	0	1881	0	0	0	0	0	665	0	0	0	0	151	0	0	0	0	0	0	0	897	0	0	0	493	0	0	0	0	0	0	0	340	2	1210	0	0	51	0	0	0	0	0	0	0	0	0	1	0	0	0	0	0	0	0	0	0	1	0	1494	0	0	0
Cluster_356	283	Bacteria;Proteobacteria;Gammaproteobacteria;Enterobacterales;Enterobacteriaceae;Escherichia-Shigella;Escherichia-Shigella_Unknown		0	0	0	0	0	0	0	0	0	0	0	0	0	0	0	0	283	0	0	0	0	0	0	0	0	0	0	0	0	0	0	0	0	0	0	0	0	0	0	0	0	0	0	0	0	0	0	0	0	0	0	0	0	0	0	0	0	0	0	0	0	0	0	0	0
Cluster_50	5103	Bacteria;Firmicutes;Clostridia;Lachnospirales;Lachnospiraceae;[Eubacterium] ventriosum group;[Eubacterium] ventriosum group_Unknown		0	0	0	0	0	0	0	0	0	1	0	0	0	0	0	0	0	0	0	0	0	0	0	0	0	0	0	0	0	0	0	0	0	0	0	0	0	0	0	0	0	0	0	0	0	0	0	0	0	0	0	0	0	0	0	0	0	0	1	0	0	0	5101	0	0
Cluster_188	1083	Bacteria;Firmicutes;Bacilli;Lactobacillales;Streptococcaceae;Streptococcus;Streptococcus_Multi-affiliation	Bacteria;Firmicutes;Bacilli;Lactobacillales;Streptococcaceae;Streptococcus;unknown species Bacteria;Firmicutes;Bacilli;Lactobacillales;Streptococcaceae;Streptococcus;Streptococcus anginosus Bacteria;Firmicutes;Bacilli;Lactobacillales;Streptococcaceae;Streptococcus;Streptococcus anginosus SK52 =	0	0	0	0	0	0	0	0	0	0	0	0	0	0	0	0	0	0	320	0	0	0	0	0	0	0	0	0	0	0	0	0	0	0	0	0	0	0	0	0	0	0	0	0	0	0	0	0	0	0	0	0	0	0	0	763	0	0	0	0	0	0	0	0	0
Cluster_213	1035	Bacteria;Firmicutes;Bacilli;Lactobacillales;Enterococcaceae;Enterococcus;Enterococcus_Multi-affiliation	Bacteria;Firmicutes;Bacilli;Lactobacillales;Enterococcaceae;Enterococcus;Enterococcus cecorum DSM 20682 = ATCC 43198 Bacteria;Firmicutes;Bacilli;Lactobacillales;Enterococcaceae;Enterococcus;Enterococcus cecorum	0	0	0	0	0	0	0	0	0	468	0	0	0	0	0	0	0	0	0	0	0	1	0	0	0	0	0	0	0	0	0	0	0	0	0	0	0	0	0	0	0	0	0	0	0	566	0	0	0	0	0	0	0	0	0	0	0	0	0	0	0	0	0	0	0
Cluster_132	1625	Bacteria;Desulfobacterota;Desulfobacterota_Unknown;Desulfobacterota_Unknown;Desulfobacterota_Unknown;Desulfobacterota_Unknown;Desulfobacterota_Unknown		0	0	0	0	0	0	0	0	0	0	0	0	0	0	0	0	0	0	0	0	0	0	0	0	0	0	0	0	0	1625	0	0	0	0	0	0	0	0	0	0	0	0	0	0	0	0	0	0	0	0	0	0	0	0	0	0	0	0	0	0	0	0	0	0	0
Cluster_95	1	Bacteria;Proteobacteria;Gammaproteobacteria;Enterobacterales;Aeromonadaceae;Aeromonas;Aeromonas popoffii		0	0	0	0	0	0	0	0	0	0	0	0	0	0	0	0	0	0	0	0	0	0	0	0	0	0	0	0	0	0	0	0	0	0	0	0	0	0	0	0	0	0	0	0	0	0	0	0	1	0	0	0	0	0	0	0	0	0	0	0	0	0	0	0	0
Cluster_14	24897	Bacteria;Actinobacteriota;Actinobacteria;Micrococcales;Micrococcaceae;Micrococcus;Micrococcus_Multi-affiliation	Bacteria;Actinobacteriota;Actinobacteria;Micrococcales;Micrococcaceae;Micrococcus;Micrococcus aloeverae Bacteria;Actinobacteriota;Actinobacteria;Micrococcales;Micrococcaceae;Micrococcus;Micrococcus luteus Bacteria;Actinobacteriota;Actinobacteria;Micrococcales;Micrococcaceae;Micrococcus;unknown species Bacteria;Actinobacteriota;Actinobacteria;Micrococcales;Micrococcaceae;Micrococcus;Micrococcus yunnanensis Bacteria;Actinobacteriota;Actinobacteria;Micrococcales;Micrococcaceae;Micrococcus;Antarctic bacterium R-9183 Bacteria;Actinobacteriota;Actinobacteria;Micrococcales;Micrococcaceae;Micrococcus;Micrococcus sp.	0	441	1	0	0	0	0	693	0	0	0	0	0	0	0	0	470	4	1940	0	0	0	877	1224	0	0	0	633	1240	0	0	0	1	0	0	1	0	0	0	0	0	1197	1518	0	0	1	0	0	0	866	0	0	0	3420	0	0	0	328	0	0	0	2081	5	0	7956
Cluster_379	216	Bacteria;Proteobacteria;Gammaproteobacteria;Salinisphaerales;Solimonadaceae;Solimonadaceae_Unknown;Solimonadaceae_Unknown		0	0	0	0	0	0	0	0	0	0	0	0	0	0	0	0	0	0	0	0	0	0	0	0	0	0	0	0	0	0	0	0	0	0	0	0	0	0	0	0	0	0	0	0	0	0	0	0	216	0	0	0	0	0	0	0	0	0	0	0	0	0	0	0	0
Cluster_351	299	Bacteria;Actinobacteriota;Actinobacteria;Bifidobacteriales;Bifidobacteriaceae;Bifidobacterium;Bifidobacterium_Multi-affiliation	Bacteria;Actinobacteriota;Actinobacteria;Bifidobacteriales;Bifidobacteriaceae;Bifidobacterium;unknown species Bacteria;Actinobacteriota;Actinobacteria;Bifidobacteriales;Bifidobacteriaceae;Bifidobacterium;human gut metagenome Bacteria;Actinobacteriota;Actinobacteria;Bifidobacteriales;Bifidobacteriaceae;Bifidobacterium;Bifidobacterium faecale Bacteria;Actinobacteriota;Actinobacteria;Bifidobacteriales;Bifidobacteriaceae;Bifidobacterium;Bifidobacterium adolescentis Bacteria;Actinobacteriota;Actinobacteria;Bifidobacteriales;Bifidobacteriaceae;Bifidobacterium;Bifidobacterium adolescentis ATCC 15703	0	0	0	0	0	0	0	0	0	298	0	0	0	0	0	0	0	0	0	0	0	0	0	0	0	0	0	0	0	0	0	0	0	0	0	1	0	0	0	0	0	0	0	0	0	0	0	0	0	0	0	0	0	0	0	0	0	0	0	0	0	0	0	0	0
Cluster_233	795	Bacteria;Firmicutes;Bacilli;Lactobacillales;Lactobacillaceae;Lactobacillus;Lactobacillus_Multi-affiliation	Bacteria;Firmicutes;Bacilli;Lactobacillales;Lactobacillaceae;Lactobacillus;Lactobacillus gasseri Bacteria;Firmicutes;Bacilli;Lactobacillales;Lactobacillaceae;Lactobacillus;Lactobacillus gasseri ATCC 33323 = JCM 1131 Bacteria;Firmicutes;Bacilli;Lactobacillales;Lactobacillaceae;Lactobacillus;unknown species	0	0	0	0	0	0	0	0	0	0	0	0	0	0	0	0	0	0	0	0	0	0	0	0	0	0	0	0	0	0	0	0	0	0	0	0	0	0	0	0	0	0	0	0	0	0	0	0	0	0	0	0	795	0	0	0	0	0	0	0	0	0	0	0	0
Cluster_121	1695	Bacteria;Proteobacteria;Alphaproteobacteria;Rhizobiales;Rhizobiaceae;Phyllobacterium;Phyllobacterium ifriqiyense		0	0	0	0	0	0	0	1	0	0	0	0	0	0	0	0	0	0	0	0	0	0	0	0	0	0	0	0	0	0	0	0	0	0	0	0	0	1694	0	0	0	0	0	0	0	0	0	0	0	0	0	0	0	0	0	0	0	0	0	0	0	0	0	0	0
Cluster_237	755	Bacteria;Firmicutes;Clostridia;Peptostreptococcales-Tissierellales;Family XI;Parvimonas;Parvimonas_Multi-affiliation	Bacteria;Firmicutes;Clostridia;Peptostreptococcales-Tissierellales;Family XI;Parvimonas;Parvimonas micra Bacteria;Firmicutes;Clostridia;Peptostreptococcales-Tissierellales;Family XI;Parvimonas;unknown species Bacteria;Firmicutes;Clostridia;Peptostreptococcales-Tissierellales;Family XI;Parvimonas;Parvimonas micra ATCC 33270	0	0	0	0	0	0	0	0	0	0	0	0	0	0	0	0	0	0	0	0	0	0	0	0	0	0	0	0	0	0	0	0	0	0	0	0	0	0	0	0	0	0	0	0	0	0	0	0	0	0	755	0	0	0	0	0	0	0	0	0	0	0	0	0	0
Cluster_391	169	Bacteria;Firmicutes;Clostridia;Lachnospirales;Lachnospiraceae;Blautia;Blautia_Unknown		0	0	0	0	0	0	0	0	0	0	0	0	0	0	0	0	0	0	0	0	0	0	0	0	0	0	0	0	0	0	0	0	0	0	0	0	0	169	0	0	0	0	0	0	0	0	0	0	0	0	0	0	0	0	0	0	0	0	0	0	0	0	0	0	0
Cluster_45	5824	Bacteria;Proteobacteria;Alphaproteobacteria;Rhizobiales;Xanthobacteraceae;Xanthobacteraceae_Multi-affiliation;Xanthobacteraceae_Multi-affiliation	Bacteria;Proteobacteria;Alphaproteobacteria;Rhizobiales;Xanthobacteraceae;Bradyrhizobium;Bradyrhizobium lablabi Bacteria;Proteobacteria;Alphaproteobacteria;Rhizobiales;Xanthobacteraceae;Bradyrhizobium;Bradyrhizobium elkanii USDA 76 Bacteria;Proteobacteria;Alphaproteobacteria;Rhizobiales;Xanthobacteraceae;Bradyrhizobium;Bradyrhizobium erythrophlei Bacteria;Proteobacteria;Alphaproteobacteria;Rhizobiales;Xanthobacteraceae;Afipia;Bradyrhizobium sp. Bacteria;Proteobacteria;Alphaproteobacteria;Rhizobiales;Xanthobacteraceae;Bradyrhizobium;Bradyrhizobium elkanii Bacteria;Proteobacteria;Alphaproteobacteria;Rhizobiales;Xanthobacteraceae;Bradyrhizobium;Bradyrhizobium jicamae Bacteria;Proteobacteria;Alphaproteobacteria;Rhizobiales;Xanthobacteraceae;Bradyrhizobium;Bradyrhizobium embrapense Bacteria;Proteobacteria;Alphaproteobacteria;Rhizobiales;Xanthobacteraceae;Bradyrhizobium;Bradyrhizobium retamae Bacteria;Proteobacteria;Alphaproteobacteria;Rhizobiales;Xanthobacteraceae;Bradyrhizobium;Bradyrhizobium tropiciagri Bacteria;Proteobacteria;Alphaproteobacteria;Rhizobiales;Xanthobacteraceae;Bradyrhizobium;Bradyrhizobium paxllaeri Bacteria;Proteobacteria;Alphaproteobacteria;Rhizobiales;Xanthobacteraceae;Bradyrhizobium;Bradyrhizobium icense Bacteria;Proteobacteria;Alphaproteobacteria;Rhizobiales;Xanthobacteraceae;Bradyrhizobium;Bradyrhizobium pachyrhizi Bacteria;Proteobacteria;Alphaproteobacteria;Rhizobiales;Xanthobacteraceae;Bradyrhizobium;Bradyrhizobium sp. Bacteria;Proteobacteria;Alphaproteobacteria;Rhizobiales;Xanthobacteraceae;Bradyrhizobium;unknown species Bacteria;Proteobacteria;Alphaproteobacteria;Rhizobiales;Xanthobacteraceae;Bradyrhizobium;Bradyrhizobium viridifuturi	1163	1	1	1	0	1	2	1	0	1	260	0	1	1	2	1031	1	1	1	2	763	0	0	1	0	1	1	0	1	1	1	1	0	2	3	974	0	2	2	898	2	1	1	2	2	8	0	1	0	0	1	397	3	1	3	0	2	0	0	1	274	2	1	0	0
Cluster_330	406	Bacteria;Proteobacteria;Gammaproteobacteria;Pseudomonadales;Halomonadaceae;Halomonas;Halomonas_Multi-affiliation	Bacteria;Proteobacteria;Gammaproteobacteria;Pseudomonadales;Halomonadaceae;Halomonas;unknown species Bacteria;Proteobacteria;Gammaproteobacteria;Pseudomonadales;Halomonadaceae;Halomonas;Halomonas meridiana Bacteria;Proteobacteria;Gammaproteobacteria;Pseudomonadales;Halomonadaceae;Halomonas;Halomonas aquamarina Bacteria;Proteobacteria;Gammaproteobacteria;Pseudomonadales;Halomonadaceae;Halomonas;Halomonas sp.	0	0	0	0	0	0	0	0	0	0	0	0	0	0	0	0	0	0	0	0	0	0	406	0	0	0	0	0	0	0	0	0	0	0	0	0	0	0	0	0	0	0	0	0	0	0	0	0	0	0	0	0	0	0	0	0	0	0	0	0	0	0	0	0	0
Cluster_318	449	Bacteria;Actinobacteriota;Actinobacteria;Corynebacteriales;Corynebacteriaceae;Corynebacterium;Corynebacterium_Unknown		0	0	0	0	0	0	0	0	0	449	0	0	0	0	0	0	0	0	0	0	0	0	0	0	0	0	0	0	0	0	0	0	0	0	0	0	0	0	0	0	0	0	0	0	0	0	0	0	0	0	0	0	0	0	0	0	0	0	0	0	0	0	0	0	0
Cluster_88	2398	Bacteria;Bacteroidota;Bacteroidia;Cytophagales;Hymenobacteraceae;Hymenobacter;Hymenobacter_Unknown		0	0	0	0	0	0	0	2398	0	0	0	0	0	0	0	0	0	0	0	0	0	0	0	0	0	0	0	0	0	0	0	0	0	0	0	0	0	0	0	0	0	0	0	0	0	0	0	0	0	0	0	0	0	0	0	0	0	0	0	0	0	0	0	0	0
Cluster_249	693	Bacteria;Proteobacteria;Alphaproteobacteria;Acetobacterales;Acetobacteraceae;Roseomonas;Roseomonas aquatica		0	0	0	0	0	0	0	0	0	0	0	0	0	0	0	0	0	0	0	0	693	0	0	0	0	0	0	0	0	0	0	0	0	0	0	0	0	0	0	0	0	0	0	0	0	0	0	0	0	0	0	0	0	0	0	0	0	0	0	0	0	0	0	0	0
Cluster_177	1166	Bacteria;Proteobacteria;Gammaproteobacteria;Burkholderiales;Comamonadaceae;Ideonella;Ideonella sp.		3	0	0	0	0	0	0	0	0	0	0	0	0	0	0	0	0	1163	0	0	0	0	0	0	0	0	0	0	0	0	0	0	0	0	0	0	0	0	0	0	0	0	0	0	0	0	0	0	0	0	0	0	0	0	0	0	0	0	0	0	0	0	0	0	0
Cluster_362	257	Bacteria;Firmicutes;Bacilli;Thermicanales;Thermicanaceae;Thermicanus;Thermicanus_Unknown		0	0	0	0	0	0	0	0	0	0	0	0	0	0	0	0	0	0	0	0	0	0	0	0	0	257	0	0	0	0	0	0	0	0	0	0	0	0	0	0	0	0	0	0	0	0	0	0	0	0	0	0	0	0	0	0	0	0	0	0	0	0	0	0	0
Cluster_89	2516	Bacteria;Firmicutes;Bacilli;Lactobacillales;Lactobacillaceae;Lactobacillus;Lactobacillus iners		561	0	0	0	0	0	0	0	0	0	0	0	0	0	0	0	0	0	0	0	0	0	1	0	0	0	0	0	0	0	0	0	0	1558	2	0	0	0	0	0	0	0	0	0	0	0	0	0	394	0	0	0	0	0	0	0	0	0	0	0	0	0	0	0	0
Cluster_38	6678	Bacteria;Proteobacteria;Gammaproteobacteria;Enterobacterales;Yersiniaceae;Serratia;Serratia_Multi-affiliation	Bacteria;Proteobacteria;Gammaproteobacteria;Enterobacterales;Yersiniaceae;Serratia;unknown species Bacteria;Proteobacteria;Gammaproteobacteria;Enterobacterales;Yersiniaceae;Serratia;Serratia sp. Bacteria;Proteobacteria;Gammaproteobacteria;Enterobacterales;Yersiniaceae;Serratia;Serratia grimesii Bacteria;Proteobacteria;Gammaproteobacteria;Enterobacterales;Yersiniaceae;Serratia;Serratia proteamaculans Bacteria;Proteobacteria;Gammaproteobacteria;Enterobacterales;Yersiniaceae;Serratia;Serratia liquefaciens	2491	0	0	0	0	375	0	0	0	640	84	0	0	0	0	0	0	0	2	0	1	0	303	593	0	1	597	1	51	0	0	0	1	0	0	1	0	0	0	0	0	0	586	0	0	0	212	0	685	0	0	0	2	0	0	0	0	2	0	49	0	0	0	1	0
Cluster_315	445	Bacteria;Proteobacteria;Alphaproteobacteria;Acetobacterales;Acetobacteraceae;Acetobacteraceae_Unknown;Acetobacteraceae_Unknown		0	0	0	0	0	0	0	0	0	0	0	0	0	0	0	0	0	0	0	0	445	0	0	0	0	0	0	0	0	0	0	0	0	0	0	0	0	0	0	0	0	0	0	0	0	0	0	0	0	0	0	0	0	0	0	0	0	0	0	0	0	0	0	0	0
Cluster_22	11807	Bacteria;Proteobacteria;Gammaproteobacteria;Enterobacterales;Enterobacteriaceae;Plesiomonas;Plesiomonas shigelloides		0	0	2	0	0	0	3	0	0	0	0	0	0	0	1	0	0	0	2017	0	1952	0	0	1796	1	0	0	0	1	1388	0	0	0	0	1	0	0	0	0	0	0	0	0	0	0	1350	0	0	352	0	0	0	0	0	0	2943	0	0	0	0	0	0	0	0	0
Cluster_72	3664	Bacteria;Firmicutes;Bacilli;Staphylococcales;Staphylococcaceae;Staphylococcus;Staphylococcus_Multi-affiliation	Bacteria;Firmicutes;Bacilli;Staphylococcales;Staphylococcaceae;Staphylococcus;bacterium N4-1 Bacteria;Firmicutes;Bacilli;Staphylococcales;Staphylococcaceae;Staphylococcus;unknown species Bacteria;Firmicutes;Bacilli;Staphylococcales;Staphylococcaceae;Staphylococcus;Staphylococcus sp. Bacteria;Firmicutes;Bacilli;Staphylococcales;Staphylococcaceae;Staphylococcus;Staphylococcus warneri SG1 Bacteria;Firmicutes;Bacilli;Staphylococcales;Staphylococcaceae;Staphylococcus;Staphylococcus pasteuri SP1 Bacteria;Firmicutes;Bacilli;Staphylococcales;Staphylococcaceae;Staphylococcus;bacterium Bacteria;Firmicutes;Bacilli;Staphylococcales;Staphylococcaceae;Staphylococcus;Staphylococcus warneri Bacteria;Firmicutes;Bacilli;Staphylococcales;Staphylococcaceae;Staphylococcus;Staphylococcus pasteuri	0	0	0	0	0	0	0	0	0	515	0	0	0	0	1656	0	0	0	0	0	0	0	0	531	0	0	0	701	0	0	0	0	0	0	0	0	1	0	0	0	0	0	0	0	0	0	0	0	0	0	0	0	0	0	0	0	0	0	260	0	0	0	0	0	0
Cluster_380	204	Bacteria;Actinobacteriota;Actinobacteria;Micrococcales;Microbacteriaceae;Glaciihabitans;Salinibacterium sp.		0	0	0	0	0	0	0	0	0	0	0	0	0	0	0	0	0	0	0	0	0	0	0	0	0	0	0	0	0	0	0	0	0	0	0	0	0	204	0	0	0	0	0	0	0	0	0	0	0	0	0	0	0	0	0	0	0	0	0	0	0	0	0	0	0
Cluster_164	1256	Bacteria;Actinobacteriota;Actinobacteria;Pseudonocardiales;Pseudonocardiaceae;Actinomycetospora;Actinomycetospora_Multi-affiliation	Bacteria;Actinobacteriota;Actinobacteria;Pseudonocardiales;Pseudonocardiaceae;Actinomycetospora;Actinomycetospora rishiriensis Bacteria;Actinobacteriota;Actinobacteria;Pseudonocardiales;Pseudonocardiaceae;Actinomycetospora;unknown species Bacteria;Actinobacteriota;Actinobacteria;Pseudonocardiales;Pseudonocardiaceae;Actinomycetospora;Actinomycetospora atypica	0	0	0	0	0	0	0	0	0	0	0	0	0	0	0	0	0	0	0	0	0	0	0	0	0	0	0	0	0	0	0	0	0	1256	0	0	0	0	0	0	0	0	0	0	0	0	0	0	0	0	0	0	0	0	0	0	0	0	0	0	0	0	0	0	0
Cluster_371	212	Bacteria;Actinobacteriota;Actinobacteria;Micrococcales;Micrococcaceae;Kocuria;Kocuria_Multi-affiliation	Bacteria;Actinobacteriota;Actinobacteria;Micrococcales;Micrococcaceae;Kocuria;Kocuria sp. Bacteria;Actinobacteriota;Actinobacteria;Micrococcales;Micrococcaceae;Kocuria;Rothia kristinae	0	0	0	0	0	0	0	0	0	0	212	0	0	0	0	0	0	0	0	0	0	0	0	0	0	0	0	0	0	0	0	0	0	0	0	0	0	0	0	0	0	0	0	0	0	0	0	0	0	0	0	0	0	0	0	0	0	0	0	0	0	0	0	0	0
Cluster_232	781	Bacteria;Firmicutes;Clostridia;Lachnospirales;Lachnospiraceae;Lachnospira;gut metagenome		0	0	0	0	0	0	0	0	0	781	0	0	0	0	0	0	0	0	0	0	0	0	0	0	0	0	0	0	0	0	0	0	0	0	0	0	0	0	0	0	0	0	0	0	0	0	0	0	0	0	0	0	0	0	0	0	0	0	0	0	0	0	0	0	0
Cluster_51	2828	Bacteria;Proteobacteria;Gammaproteobacteria;Diplorickettsiales;Diplorickettsiaceae;Rickettsiella;Candidatus Rickettsiella viridis		0	0	0	0	1	0	0	0	1	0	0	0	0	1	0	0	0	0	844	0	250	0	0	0	0	0	0	1	0	694	0	0	0	0	1	0	0	0	0	0	0	0	0	0	0	1034	0	0	1	0	0	0	0	0	0	0	0	0	0	0	0	0	0	0	0
Cluster_262	695	Bacteria;Bacteroidota;Bacteroidia;Flavobacteriales;Flavobacteriaceae;Flavobacterium;Flavobacterium_Unknown		0	0	0	0	0	0	0	0	0	0	0	0	0	0	0	0	0	0	0	0	0	0	0	0	0	0	0	0	0	0	0	0	0	0	0	0	0	695	0	0	0	0	0	0	0	0	0	0	0	0	0	0	0	0	0	0	0	0	0	0	0	0	0	0	0
Cluster_305	504	Bacteria;Proteobacteria;Alphaproteobacteria;Caulobacterales;Caulobacteraceae;Caulobacter;Caulobacter_Multi-affiliation	Bacteria;Proteobacteria;Alphaproteobacteria;Caulobacterales;Caulobacteraceae;Caulobacter;Caulobacter sp. Bacteria;Proteobacteria;Alphaproteobacteria;Caulobacterales;Caulobacteraceae;Caulobacter;bacterium G8 Bacteria;Proteobacteria;Alphaproteobacteria;Caulobacterales;Caulobacteraceae;Caulobacter;Caulobacter flavus Bacteria;Proteobacteria;Alphaproteobacteria;Caulobacterales;Caulobacteraceae;Caulobacter;Caulobacter vibrioides NA1000 Bacteria;Proteobacteria;Alphaproteobacteria;Caulobacterales;Caulobacteraceae;Caulobacter;unknown species Bacteria;Proteobacteria;Alphaproteobacteria;Caulobacterales;Caulobacteraceae;Caulobacter;Caulobacter segnis ATCC 21756 Bacteria;Proteobacteria;Alphaproteobacteria;Caulobacterales;Caulobacteraceae;Caulobacter;bacterium L4(2011) Bacteria;Proteobacteria;Alphaproteobacteria;Caulobacterales;Caulobacteraceae;Caulobacter;metagenome Bacteria;Proteobacteria;Alphaproteobacteria;Caulobacterales;Caulobacteraceae;Caulobacter;Caulobacter vibrioides Bacteria;Proteobacteria;Alphaproteobacteria;Caulobacterales;Caulobacteraceae;Caulobacter;planktonic bacterium CRRI-37 Bacteria;Proteobacteria;Alphaproteobacteria;Caulobacterales;Caulobacteraceae;Caulobacter;Caulobacter vibrioides CB15 Bacteria;Proteobacteria;Alphaproteobacteria;Caulobacterales;Caulobacteraceae;Caulobacter;Caulobacter segnis	0	0	0	0	0	0	0	0	0	0	0	0	0	0	0	0	0	0	0	0	0	0	0	0	0	0	0	0	504	0	0	0	0	0	0	0	0	0	0	0	0	0	0	0	0	0	0	0	0	0	0	0	0	0	0	0	0	0	0	0	0	0	0	0	0
Cluster_290	581	Bacteria;Bacteroidota;Bacteroidia;Bacteroidales;Bacteroidaceae;Bacteroides;Bacteroides vulgatus ATCC 8482		0	0	0	0	0	0	0	0	0	0	0	0	0	0	0	0	0	0	0	0	0	0	0	0	0	0	0	0	0	0	0	0	0	0	0	0	0	0	0	0	0	0	0	0	0	0	0	0	0	0	0	0	0	0	0	0	0	0	0	0	0	0	0	581	0
Cluster_388	186	Bacteria;Actinobacteriota;Actinobacteria;Micrococcales;Brevibacteriaceae;Brevibacterium;Brevibacterium_Multi-affiliation	Bacteria;Actinobacteriota;Actinobacteria;Micrococcales;Brevibacteriaceae;Brevibacterium;Brevibacterium sediminis Bacteria;Actinobacteriota;Actinobacteria;Micrococcales;Brevibacteriaceae;Brevibacterium;Brevibacterium celere Bacteria;Actinobacteriota;Actinobacteria;Micrococcales;Brevibacteriaceae;Brevibacterium;Brevibacterium sanguinis Bacteria;Actinobacteriota;Actinobacteria;Micrococcales;Brevibacteriaceae;Brevibacterium;Actinobacteria bacterium Bacteria;Actinobacteriota;Actinobacteria;Micrococcales;Brevibacteriaceae;Brevibacterium;Brevibacterium epidermidis Bacteria;Actinobacteriota;Actinobacteria;Micrococcales;Brevibacteriaceae;Brevibacterium;Brevibacterium aureum Bacteria;Actinobacteriota;Actinobacteria;Micrococcales;Brevibacteriaceae;Brevibacterium;unknown species Bacteria;Actinobacteriota;Actinobacteria;Micrococcales;Brevibacteriaceae;Brevibacterium;Brevibacterium linens Bacteria;Actinobacteriota;Actinobacteria;Micrococcales;Brevibacteriaceae;Brevibacterium;Brevibacterium iodinum Bacteria;Actinobacteriota;Actinobacteria;Micrococcales;Brevibacteriaceae;Brevibacterium;Brevibacterium sp. Bacteria;Actinobacteriota;Actinobacteria;Micrococcales;Brevibacteriaceae;Brevibacterium;Brevibacterium casei	0	0	0	0	0	186	0	0	0	0	0	0	0	0	0	0	0	0	0	0	0	0	0	0	0	0	0	0	0	0	0	0	0	0	0	0	0	0	0	0	0	0	0	0	0	0	0	0	0	0	0	0	0	0	0	0	0	0	0	0	0	0	0	0	0
Cluster_195	1028	Bacteria;Bacteroidota;Bacteroidia;Flavobacteriales;Flavobacteriaceae;Flavobacterium;Flavobacterium sp.		0	1	0	0	0	0	0	0	0	0	0	0	0	0	0	0	0	3	0	0	0	0	0	0	0	0	0	0	0	0	0	0	0	0	0	0	0	0	0	0	0	0	0	0	0	0	0	0	0	1024	0	0	0	0	0	0	0	0	0	0	0	0	0	0	0
Cluster_142	1330	Bacteria;Proteobacteria;Gammaproteobacteria;Enterobacterales;Erwiniaceae;Pantoea;Pantoea_Multi-affiliation	Bacteria;Proteobacteria;Gammaproteobacteria;Enterobacterales;Erwiniaceae;Pantoea;Enterobacter sp. Bacteria;Proteobacteria;Gammaproteobacteria;Enterobacterales;Erwiniaceae;Pantoea;Pantoea stewartii	0	0	0	0	0	0	0	0	0	0	0	0	0	0	0	0	0	0	0	0	0	0	1330	0	0	0	0	0	0	0	0	0	0	0	0	0	0	0	0	0	0	0	0	0	0	0	0	0	0	0	0	0	0	0	0	0	0	0	0	0	0	0	0	0	0
Cluster_52	2858	Bacteria;Proteobacteria;Gammaproteobacteria;Pseudomonadales;Pseudomonadaceae;Pseudomonas;Pseudomonas_Multi-affiliation	Bacteria;Proteobacteria;Gammaproteobacteria;Pseudomonadales;Pseudomonadaceae;Pseudomonas;unknown species Bacteria;Proteobacteria;Gammaproteobacteria;Pseudomonadales;Pseudomonadaceae;Pseudomonas;Pseudomonas sp. Bacteria;Proteobacteria;Gammaproteobacteria;Pseudomonadales;Pseudomonadaceae;Pseudomonas;Pseudomonas lundensis	0	0	0	0	0	0	0	0	0	0	0	0	0	0	0	0	0	0	772	0	0	0	865	0	0	0	0	0	0	1	0	0	0	0	0	0	0	0	1	0	0	0	0	0	0	0	0	0	0	0	1217	0	0	0	0	0	0	0	0	0	1	0	1	0	0
Cluster_76	1	Bacteria;Firmicutes;Bacilli;Staphylococcales;Staphylococcaceae;Staphylococcus;Staphylococcus_Unknown		0	0	0	0	0	0	0	0	0	0	0	0	0	0	0	0	0	0	0	0	0	0	0	0	0	0	0	0	0	0	0	0	0	0	0	0	0	0	0	0	0	0	0	0	0	0	0	0	0	1	0	0	0	0	0	0	0	0	0	0	0	0	0	0	0
Cluster_322	457	Bacteria;Proteobacteria;Gammaproteobacteria;Enterobacterales;Enterobacteriaceae;Klebsiella;Klebsiella_Multi-affiliation	Bacteria;Proteobacteria;Gammaproteobacteria;Enterobacterales;Enterobacteriaceae;Klebsiella;unknown species Bacteria;Proteobacteria;Gammaproteobacteria;Enterobacterales;Enterobacteriaceae;Klebsiella;Klebsiella michiganensis Bacteria;Proteobacteria;Gammaproteobacteria;Enterobacterales;Enterobacteriaceae;Klebsiella;Klebsiella oxytoca	0	0	0	0	0	0	0	0	0	0	0	0	457	0	0	0	0	0	0	0	0	0	0	0	0	0	0	0	0	0	0	0	0	0	0	0	0	0	0	0	0	0	0	0	0	0	0	0	0	0	0	0	0	0	0	0	0	0	0	0	0	0	0	0	0
Cluster_160	1302	Bacteria;Firmicutes;Bacilli;Lactobacillales;Lactobacillales_Multi-affiliation;Lactobacillales_Multi-affiliation;Lactobacillales_Multi-affiliation	Bacteria;Firmicutes;Bacilli;Lactobacillales;P5D1-392;unknown genus;unknown species Bacteria;Firmicutes;Bacilli;Lactobacillales;Carnobacteriaceae;Granulicatella;Granulicatella adiacens Bacteria;Firmicutes;Bacilli;Lactobacillales;Carnobacteriaceae;Granulicatella;unknown species Bacteria;Firmicutes;Bacilli;Lactobacillales;Carnobacteriaceae;Granulicatella;Granulicatella sp.	0	0	0	0	0	0	0	0	0	0	0	0	0	0	0	0	1300	0	0	0	0	0	0	0	0	0	0	0	0	0	0	0	0	0	0	0	0	0	0	0	0	0	0	0	0	0	0	0	0	0	0	0	0	2	0	0	0	0	0	0	0	0	0	0	0
Cluster_212	848	Bacteria;Actinobacteriota;Actinobacteria;Corynebacteriales;Corynebacteriaceae;Corynebacterium;Corynebacterium_Multi-affiliation	Bacteria;Actinobacteriota;Actinobacteria;Corynebacteriales;Corynebacteriaceae;Corynebacterium;Corynebacterium propinquum Bacteria;Actinobacteriota;Actinobacteria;Corynebacteriales;Corynebacteriaceae;Corynebacterium;unknown species Bacteria;Actinobacteriota;Actinobacteria;Corynebacteriales;Corynebacteriaceae;Corynebacterium;Corynebacterium pseudodiphtheriticum	0	0	0	0	0	0	0	0	0	0	0	0	0	0	0	0	848	0	0	0	0	0	0	0	0	0	0	0	0	0	0	0	0	0	0	0	0	0	0	0	0	0	0	0	0	0	0	0	0	0	0	0	0	0	0	0	0	0	0	0	0	0	0	0	0
Cluster_214	1556	Bacteria;Actinobacteriota;Actinobacteria;Corynebacteriales;Corynebacteriaceae;Corynebacterium;Corynebacterium_Multi-affiliation	Bacteria;Actinobacteriota;Actinobacteria;Corynebacteriales;Corynebacteriaceae;Corynebacterium;Corynebacterium xerosis Bacteria;Actinobacteriota;Actinobacteria;Corynebacteriales;Corynebacteriaceae;Corynebacterium;Corynebacterium simulans Bacteria;Actinobacteriota;Actinobacteria;Corynebacteriales;Corynebacteriaceae;Corynebacterium;unknown species	0	0	0	0	0	0	0	0	0	0	0	0	0	0	0	0	0	0	0	0	0	0	0	0	0	0	0	0	0	0	0	0	0	0	0	0	0	0	0	0	0	0	0	0	0	0	864	0	692	0	0	0	0	0	0	0	0	0	0	0	0	0	0	0	0
Cluster_125	1691	Bacteria;Bacteroidota;Bacteroidia;Flavobacteriales;Flavobacteriaceae;Capnocytophaga;Capnocytophaga_Multi-affiliation	Bacteria;Bacteroidota;Bacteroidia;Flavobacteriales;Flavobacteriaceae;Capnocytophaga;Capnocytophaga sputigena ATCC 33612 Bacteria;Bacteroidota;Bacteroidia;Flavobacteriales;Flavobacteriaceae;Capnocytophaga;unknown species Bacteria;Bacteroidota;Bacteroidia;Flavobacteriales;Flavobacteriaceae;Capnocytophaga;Capnocytophaga sputigena	0	0	0	0	0	0	0	6	0	0	0	0	0	0	0	0	0	0	0	0	0	0	0	0	0	0	0	0	0	0	0	0	0	0	0	1685	0	0	0	0	0	0	0	0	0	0	0	0	0	0	0	0	0	0	0	0	0	0	0	0	0	0	0	0	0
Cluster_338	370	Bacteria;Proteobacteria;Alphaproteobacteria;Sphingomonadales;Sphingomonadaceae;Sphingomonas;bacterium		370	0	0	0	0	0	0	0	0	0	0	0	0	0	0	0	0	0	0	0	0	0	0	0	0	0	0	0	0	0	0	0	0	0	0	0	0	0	0	0	0	0	0	0	0	0	0	0	0	0	0	0	0	0	0	0	0	0	0	0	0	0	0	0	0
Cluster_193	1022	Bacteria;Proteobacteria;Alphaproteobacteria;Rhodobacterales;Rhodobacteraceae;Rhodobacteraceae_Multi-affiliation;Rhodobacteraceae_Multi-affiliation	Bacteria;Proteobacteria;Alphaproteobacteria;Rhodobacterales;Rhodobacteraceae;Rhodobacter;Sinirhodobacter sp. Bacteria;Proteobacteria;Alphaproteobacteria;Rhodobacterales;Rhodobacteraceae;Amaricoccus;Rhodobacterales bacterium IIL-Asp69	0	0	0	0	0	0	0	0	0	0	0	0	0	0	0	0	0	0	0	0	0	0	0	0	0	0	0	0	0	0	0	0	0	0	0	0	0	0	0	0	0	0	0	0	0	0	0	0	0	0	0	0	0	1022	0	0	0	0	0	0	0	0	0	0	0
Cluster_463	47	Bacteria;Firmicutes;Bacilli;Staphylococcales;Staphylococcaceae;Staphylococcus;Staphylococcus_Unknown		0	0	0	0	0	0	0	0	0	0	0	0	0	0	0	0	0	0	0	0	0	0	1	0	0	0	0	0	46	0	0	0	0	0	0	0	0	0	0	0	0	0	0	0	0	0	0	0	0	0	0	0	0	0	0	0	0	0	0	0	0	0	0	0	0
Cluster_286	594	Bacteria;Firmicutes;Bacilli;Lactobacillales;Aerococcaceae;Aerococcus;Aerococcus_Multi-affiliation	Bacteria;Firmicutes;Bacilli;Lactobacillales;Aerococcaceae;Aerococcus;Aerococcus viridans ATCC 11563 = CCUG 4311 Bacteria;Firmicutes;Bacilli;Lactobacillales;Aerococcaceae;Aerococcus;Aerococcus sp. Bacteria;Firmicutes;Bacilli;Lactobacillales;Aerococcaceae;Aerococcus;unknown species Bacteria;Firmicutes;Bacilli;Lactobacillales;Aerococcaceae;Aerococcus;Aerococcus urinaeequi Bacteria;Firmicutes;Bacilli;Lactobacillales;Aerococcaceae;Aerococcus;Aerococcus viridans	0	0	0	0	0	0	0	0	0	0	0	0	0	0	0	0	0	0	0	0	0	0	593	0	0	0	0	0	0	0	0	0	0	0	0	0	0	0	0	0	0	0	0	0	0	0	0	0	0	0	0	0	0	0	0	0	0	1	0	0	0	0	0	0	0
Cluster_265	696	Bacteria;Bacteroidota;Bacteroidia;Sphingobacteriales;env.OPS 17;env.OPS 17_Unknown;env.OPS 17_Unknown		0	0	0	0	0	0	0	0	695	0	0	0	0	0	0	0	0	0	0	0	0	0	0	0	0	0	0	0	0	0	1	0	0	0	0	0	0	0	0	0	0	0	0	0	0	0	0	0	0	0	0	0	0	0	0	0	0	0	0	0	0	0	0	0	0
Cluster_91	2346	Bacteria;Proteobacteria;Alphaproteobacteria;Caulobacterales;Caulobacteraceae;Caulobacteraceae_Unknown;Caulobacteraceae_Unknown		0	0	0	0	0	0	0	0	0	0	0	0	0	0	0	0	0	0	0	0	0	0	1	0	0	0	0	0	0	104	0	0	0	0	0	0	0	0	0	0	0	0	0	0	0	0	0	0	0	0	0	0	0	0	0	2241	0	0	0	0	0	0	0	0	0
Cluster_340	362	Bacteria;Proteobacteria;Gammaproteobacteria;Burkholderiales;Burkholderiaceae;Burkholderia-Caballeronia-Paraburkholderia;Burkholderia sp.		0	0	0	0	0	0	0	0	0	0	0	0	0	0	0	0	0	0	0	0	0	0	0	0	0	0	0	0	0	0	0	0	0	0	0	0	0	362	0	0	0	0	0	0	0	0	0	0	0	0	0	0	0	0	0	0	0	0	0	0	0	0	0	0	0
Cluster_295	592	Bacteria;Firmicutes;Bacilli;Bacillales;Marinococcaceae;Sinobaca;Marinococcus sp.		0	0	0	0	0	0	0	0	0	0	0	0	0	0	0	0	0	0	0	0	0	0	0	0	0	0	0	0	0	0	0	0	0	0	0	0	0	0	0	0	0	0	0	0	0	0	0	0	0	0	0	0	0	0	0	0	0	0	0	0	0	0	0	592	0
Cluster_227	776	Bacteria;Proteobacteria;Alphaproteobacteria;Rhodobacterales;Rhodobacteraceae;Roseicitreum;Roseicitreum antarcticum		0	0	1	0	0	1	0	0	0	0	0	0	0	0	0	0	0	0	0	0	774	0	0	0	0	0	0	0	0	0	0	0	0	0	0	0	0	0	0	0	0	0	0	0	0	0	0	0	0	0	0	0	0	0	0	0	0	0	0	0	0	0	0	0	0
Cluster_172	1371	Bacteria;Proteobacteria;Alphaproteobacteria;Sphingomonadales;Sphingomonadaceae;Sphingomonas;Sphingomonas_Multi-affiliation	Bacteria;Proteobacteria;Alphaproteobacteria;Sphingomonadales;Sphingomonadaceae;Sphingomonas;Caulobacter sp. Bacteria;Proteobacteria;Alphaproteobacteria;Sphingomonadales;Sphingomonadaceae;Sphingomonas;Sphingomonas sp. Bacteria;Proteobacteria;Alphaproteobacteria;Sphingomonadales;Sphingomonadaceae;Sphingomonas;Asticcacaulis excentricus Bacteria;Proteobacteria;Alphaproteobacteria;Sphingomonadales;Sphingomonadaceae;Sphingomonas;Asticcacaulis biprosthecium Bacteria;Proteobacteria;Alphaproteobacteria;Sphingomonadales;Sphingomonadaceae;Sphingomonas;unknown species Bacteria;Proteobacteria;Alphaproteobacteria;Sphingomonadales;Sphingomonadaceae;Sphingomonas;Afipia genosp. 11 Bacteria;Proteobacteria;Alphaproteobacteria;Sphingomonadales;Sphingomonadaceae;Sphingomonas;Sphingomonas leidyi Bacteria;Proteobacteria;Alphaproteobacteria;Sphingomonadales;Sphingomonadaceae;Sphingomonas;Caulobacter subvibrioides CB81 Bacteria;Proteobacteria;Alphaproteobacteria;Sphingomonadales;Sphingomonadaceae;Sphingomonas;Sphingomonas pituitosa	0	0	0	0	0	31	0	0	1182	0	17	2	1	0	0	0	0	0	0	5	0	0	0	0	0	0	34	0	0	0	0	4	0	0	0	0	0	0	0	0	0	0	0	22	19	1	0	0	0	0	0	45	0	0	0	0	0	2	0	0	0	1	0	5	0
Cluster_383	214	Bacteria;Campylobacterota;Campylobacteria;Campylobacterales;Helicobacteraceae;Helicobacter;Helicobacter_Multi-affiliation	Bacteria;Campylobacterota;Campylobacteria;Campylobacterales;Helicobacteraceae;Helicobacter;unknown species Bacteria;Campylobacterota;Campylobacteria;Campylobacterales;Helicobacteraceae;Helicobacter;Helicobacter pylori J99 Bacteria;Campylobacterota;Campylobacteria;Campylobacterales;Helicobacteraceae;Helicobacter;Helicobacter pylori PeCan4 Bacteria;Campylobacterota;Campylobacteria;Campylobacterales;Helicobacteraceae;Helicobacter;Helicobacter pylori XZ274 Bacteria;Campylobacterota;Campylobacteria;Campylobacterales;Helicobacteraceae;Helicobacter;Helicobacter pylori B38 Bacteria;Campylobacterota;Campylobacteria;Campylobacterales;Helicobacteraceae;Helicobacter;Helicobacter pylori G27 Bacteria;Campylobacterota;Campylobacteria;Campylobacterales;Helicobacteraceae;Helicobacter;Helicobacter pylori F16 Bacteria;Campylobacterota;Campylobacteria;Campylobacterales;Helicobacteraceae;Helicobacter;Helicobacter pylori OK113 Bacteria;Campylobacterota;Campylobacteria;Campylobacterales;Helicobacteraceae;Helicobacter;Helicobacter pylori UM032 Bacteria;Campylobacterota;Campylobacteria;Campylobacterales;Helicobacteraceae;Helicobacter;Helicobacter pylori BM012S Bacteria;Campylobacterota;Campylobacteria;Campylobacterales;Helicobacteraceae;Helicobacter;Helicobacter pylori OK310 Bacteria;Campylobacterota;Campylobacteria;Campylobacterales;Helicobacteraceae;Helicobacter;Helicobacter pylori oki128 Bacteria;Campylobacterota;Campylobacteria;Campylobacterales;Helicobacteraceae;Helicobacter;Helicobacter pylori SJM180 Bacteria;Campylobacterota;Campylobacteria;Campylobacterales;Helicobacteraceae;Helicobacter;Helicobacter pylori Bacteria;Campylobacterota;Campylobacteria;Campylobacterales;Helicobacteraceae;Helicobacter;Helicobacter pylori BM012A Bacteria;Campylobacterota;Campylobacteria;Campylobacterales;Helicobacteraceae;Helicobacter;Helicobacter pylori Shi470 Bacteria;Campylobacterota;Campylobacteria;Campylobacterales;Helicobacteraceae;Helicobacter;Helicobacter pylori 52 Bacteria;Campylobacterota;Campylobacteria;Campylobacterales;Helicobacteraceae;Helicobacter;Helicobacter pylori 51 Bacteria;Campylobacterota;Campylobacteria;Campylobacterales;Helicobacteraceae;Helicobacter;Helicobacter pylori B8 Bacteria;Campylobacterota;Campylobacteria;Campylobacterales;Helicobacteraceae;Helicobacter;Helicobacter pylori F32 Bacteria;Campylobacterota;Campylobacteria;Campylobacterales;Helicobacteraceae;Helicobacter;Helicobacter pylori Sat464 Bacteria;Campylobacterota;Campylobacteria;Campylobacterales;Helicobacteraceae;Helicobacter;Helicobacter pylori Cuz20 Bacteria;Campylobacterota;Campylobacteria;Campylobacterales;Helicobacteraceae;Helicobacter;Helicobacter pylori HPAG1 Bacteria;Campylobacterota;Campylobacteria;Campylobacterales;Helicobacteraceae;Helicobacter;Helicobacter pylori v225d Bacteria;Campylobacterota;Campylobacteria;Campylobacterales;Helicobacteraceae;Helicobacter;Helicobacter pylori F57 Bacteria;Campylobacterota;Campylobacteria;Campylobacterales;Helicobacteraceae;Helicobacter;Helicobacter pylori UM298 Bacteria;Campylobacterota;Campylobacteria;Campylobacterales;Helicobacteraceae;Helicobacter;Helicobacter pylori UM299 Bacteria;Campylobacterota;Campylobacteria;Campylobacterales;Helicobacteraceae;Helicobacter;Helicobacter pylori PeCan18	0	0	0	0	0	0	0	0	0	0	0	0	0	0	0	0	0	0	0	0	0	0	0	0	0	0	0	0	0	0	0	0	0	0	0	0	0	0	0	0	0	0	0	0	0	214	0	0	0	0	0	0	0	0	0	0	0	0	0	0	0	0	0	0	0
Cluster_397	155	Bacteria;Firmicutes;Clostridia;Peptostreptococcales-Tissierellales;Peptostreptococcaceae;Peptostreptococcus;Peptostreptococcus canis		0	0	0	0	0	0	0	0	0	0	0	0	0	0	0	0	155	0	0	0	0	0	0	0	0	0	0	0	0	0	0	0	0	0	0	0	0	0	0	0	0	0	0	0	0	0	0	0	0	0	0	0	0	0	0	0	0	0	0	0	0	0	0	0	0
Cluster_208	881	Bacteria;Bdellovibrionota;Bdellovibrionia;Bacteriovoracales;Bacteriovoracaceae;Bacteriovorax;Bdellovibrio sp.		0	0	0	0	0	0	0	0	0	0	0	0	0	0	0	0	0	0	0	0	881	0	0	0	0	0	0	0	0	0	0	0	0	0	0	0	0	0	0	0	0	0	0	0	0	0	0	0	0	0	0	0	0	0	0	0	0	0	0	0	0	0	0	0	0
Cluster_103	2054	Bacteria;Proteobacteria;Alphaproteobacteria;Rhodobacterales;Rhodobacteraceae;Rubellimicrobium;Rubellimicrobium_Unknown		1	0	0	0	0	0	0	0	0	0	0	0	0	0	0	0	0	0	0	0	0	0	0	0	0	0	0	0	0	0	0	0	0	2053	0	0	0	0	0	0	0	0	0	0	0	0	0	0	0	0	0	0	0	0	0	0	0	0	0	0	0	0	0	0	0
Cluster_12	38723	Bacteria;Proteobacteria;Gammaproteobacteria;Burkholderiales;Comamonadaceae;Delftia;Delftia_Multi-affiliation	Bacteria;Proteobacteria;Gammaproteobacteria;Burkholderiales;Comamonadaceae;Delftia;Delftia acidovorans SPH-1 Bacteria;Proteobacteria;Gammaproteobacteria;Burkholderiales;Comamonadaceae;Delftia;unknown species Bacteria;Proteobacteria;Gammaproteobacteria;Burkholderiales;Comamonadaceae;Delftia;Delftia acidovorans Bacteria;Proteobacteria;Gammaproteobacteria;Burkholderiales;Comamonadaceae;Delftia;Delftia sp.	0	0	0	0	29	0	9	0	0	0	8020	0	0	0	0	0	0	0	0	0	0	0	0	1	0	0	2164	0	1	1	0	9386	0	1	0	1	0	0	0	0	0	0	0	2804	10313	1	1	0	0	0	0	5990	0	0	0	0	0	0	0	0	0	0	1	0	0
Cluster_257	698	Bacteria;Bacteroidota;Bacteroidia;Cytophagales;Spirosomaceae;Fibrella;Fibrella aestuarina BUZ 2		0	0	0	0	0	0	0	0	0	0	0	0	0	0	0	0	0	0	0	698	0	0	0	0	0	0	0	0	0	0	0	0	0	0	0	0	0	0	0	0	0	0	0	0	0	0	0	0	0	0	0	0	0	0	0	0	0	0	0	0	0	0	0	0	0
Cluster_112	1839	Bacteria;Proteobacteria;Gammaproteobacteria;Pseudomonadales;Moraxellaceae;Acinetobacter;Acinetobacter_Multi-affiliation	Bacteria;Proteobacteria;Gammaproteobacteria;Pseudomonadales;Moraxellaceae;Acinetobacter;Acinetobacter guillouiae CIP 63.46 Bacteria;Proteobacteria;Gammaproteobacteria;Pseudomonadales;Moraxellaceae;Acinetobacter;Acinetobacter guillouiae Bacteria;Proteobacteria;Gammaproteobacteria;Pseudomonadales;Moraxellaceae;Acinetobacter;unknown species Bacteria;Proteobacteria;Gammaproteobacteria;Pseudomonadales;Moraxellaceae;Acinetobacter;Acinetobacter sp.	0	0	0	0	0	0	0	0	0	0	0	0	0	0	0	0	0	0	0	0	0	0	0	0	0	0	0	0	0	0	0	0	0	0	0	0	0	0	0	0	0	0	0	0	0	0	0	0	0	0	0	850	989	0	0	0	0	0	0	0	0	0	0	0	0
Cluster_216	842	Bacteria;Actinobacteriota;Actinobacteria;Micrococcales;Dermacoccaceae;Barrientosiimonas;Barrientosiimonas_Multi-affiliation	Bacteria;Actinobacteriota;Actinobacteria;Micrococcales;Dermacoccaceae;Barrientosiimonas;Barrientosiimonas humi Bacteria;Actinobacteriota;Actinobacteria;Micrococcales;Dermacoccaceae;Barrientosiimonas;Barrientosiimonas marina	0	0	0	0	0	0	0	0	0	0	0	0	0	0	0	0	0	0	0	0	0	0	0	0	0	0	0	0	0	0	0	0	0	0	0	0	0	0	0	0	0	0	0	0	0	842	0	0	0	0	0	0	0	0	0	0	0	0	0	0	0	0	0	0	0
Cluster_247	751	Bacteria;Firmicutes;Bacilli;Bacillales;Bacillaceae;Bacillus;Bacillus_Multi-affiliation	Bacteria;Firmicutes;Bacilli;Bacillales;Bacillaceae;Bacillus;unknown species Bacteria;Firmicutes;Bacilli;Bacillales;Bacillaceae;Bacillus;Bacillus nealsonii Bacteria;Firmicutes;Bacilli;Bacillales;Bacillaceae;Bacillus;Bacillus subtilis Bacteria;Firmicutes;Bacilli;Bacillales;Bacillaceae;Bacillus;Bacillus circulans Bacteria;Firmicutes;Bacilli;Bacillales;Bacillaceae;Bacillus;Bacillus sp.	0	0	0	0	0	0	0	0	1	0	0	0	0	0	0	0	0	0	0	0	0	0	0	0	0	0	0	0	0	750	0	0	0	0	0	0	0	0	0	0	0	0	0	0	0	0	0	0	0	0	0	0	0	0	0	0	0	0	0	0	0	0	0	0	0
Cluster_369	236	Bacteria;Actinobacteriota;Actinobacteria;Corynebacteriales;Corynebacteriaceae;Corynebacterium;Corynebacterium_Unknown		0	0	0	0	0	0	0	0	0	0	0	0	0	0	0	0	0	0	0	236	0	0	0	0	0	0	0	0	0	0	0	0	0	0	0	0	0	0	0	0	0	0	0	0	0	0	0	0	0	0	0	0	0	0	0	0	0	0	0	0	0	0	0	0	0
Cluster_393	169	Bacteria;Proteobacteria;Gammaproteobacteria;Enterobacterales;Enterobacteriaceae;Escherichia-Shigella;Escherichia-Shigella_Unknown		0	0	0	0	0	0	0	0	0	0	0	0	0	0	0	0	0	0	0	0	0	0	0	0	0	0	0	0	0	0	0	0	0	0	0	0	0	0	0	0	0	0	0	0	0	169	0	0	0	0	0	0	0	0	0	0	0	0	0	0	0	0	0	0	0
Cluster_111	1896	Bacteria;Proteobacteria;Alphaproteobacteria;Sphingomonadales;Sphingomonadaceae;Rhizorhapis;Sphingomonas antarctica		0	0	0	0	0	0	0	0	0	0	0	0	0	0	0	0	0	0	0	0	0	0	0	0	0	0	0	0	0	0	0	0	0	0	0	0	0	0	0	0	0	0	0	0	0	0	0	0	0	0	0	0	0	0	0	0	0	0	0	0	0	0	0	1896	0
Cluster_246	788	Bacteria;Firmicutes;Bacilli;Lactobacillales;Carnobacteriaceae;Carnobacteriaceae_Unknown;Carnobacteriaceae_Unknown		0	0	0	0	0	0	0	0	0	0	0	0	0	0	0	0	0	788	0	0	0	0	0	0	0	0	0	0	0	0	0	0	0	0	0	0	0	0	0	0	0	0	0	0	0	0	0	0	0	0	0	0	0	0	0	0	0	0	0	0	0	0	0	0	0
Cluster_357	276	Bacteria;Proteobacteria;Alphaproteobacteria;Sphingomonadales;Sphingomonadaceae;Sphingomonas;Sphingomonas_Multi-affiliation	Bacteria;Proteobacteria;Alphaproteobacteria;Sphingomonadales;Sphingomonadaceae;Sphingomonas;metagenome Bacteria;Proteobacteria;Alphaproteobacteria;Sphingomonadales;Sphingomonadaceae;Sphingomonas;Sphingomonadaceae bacterium KVD-unk-20	0	0	0	0	0	0	0	0	0	0	0	0	0	0	0	0	0	0	0	0	0	0	0	0	0	0	0	0	0	0	0	0	0	0	0	0	0	276	0	0	0	0	0	0	0	0	0	0	0	0	0	0	0	0	0	0	0	0	0	0	0	0	0	0	0
Cluster_373	234	Bacteria;Actinobacteriota;Actinobacteria;Propionibacteriales;Propionibacteriaceae;Cutibacterium;Cutibacterium avidum		0	0	0	0	0	0	0	140	0	0	0	0	0	0	0	0	0	0	0	0	0	0	0	0	0	0	0	0	0	0	0	0	0	0	0	0	0	0	0	0	0	0	0	0	0	0	0	0	0	0	0	0	0	0	0	0	94	0	0	0	0	0	0	0	0
Cluster_148	2	Bacteria;Bacteroidota;Bacteroidia;Flavobacteriales;Weeksellaceae;Empedobacter;Empedobacter falsenii genomovar 2		0	0	0	0	0	0	0	0	0	0	0	0	0	0	0	0	0	0	0	0	0	0	0	1	0	0	0	0	0	0	0	0	0	0	0	0	0	0	0	0	0	0	0	1	0	0	0	0	0	0	0	0	0	0	0	0	0	0	0	0	0	0	0	0	0
Cluster_154	1331	Bacteria;Proteobacteria;Alphaproteobacteria;Rhizobiales;Beijerinckiaceae;Methylobacterium-Methylorubrum;Methylobacterium isbiliense		0	0	0	0	0	0	0	0	0	0	0	0	0	0	0	0	0	0	0	1331	0	0	0	0	0	0	0	0	0	0	0	0	0	0	0	0	0	0	0	0	0	0	0	0	0	0	0	0	0	0	0	0	0	0	0	0	0	0	0	0	0	0	0	0	0
Cluster_402	1	Bacteria;Firmicutes;Bacilli;Lactobacillales;Streptococcaceae;Streptococcus;Streptococcus_Multi-affiliation	Bacteria;Firmicutes;Bacilli;Lactobacillales;Streptococcaceae;Streptococcus;Streptococcus agalactiae CCUG 17336 Bacteria;Firmicutes;Bacilli;Lactobacillales;Streptococcaceae;Streptococcus;Streptococcus agalactiae CNCTC 10/84 Bacteria;Firmicutes;Bacilli;Lactobacillales;Streptococcaceae;Streptococcus;Streptococcus agalactiae Bacteria;Firmicutes;Bacilli;Lactobacillales;Streptococcaceae;Streptococcus;Streptococcus agalactiae CCUG 45061 Bacteria;Firmicutes;Bacilli;Lactobacillales;Streptococcaceae;Streptococcus;unknown species Bacteria;Firmicutes;Bacilli;Lactobacillales;Streptococcaceae;Streptococcus;Streptococcus agalactiae CCUG 37739 Bacteria;Firmicutes;Bacilli;Lactobacillales;Streptococcaceae;Streptococcus;Streptococcus agalactiae CCUG 44186 Bacteria;Firmicutes;Bacilli;Lactobacillales;Streptococcaceae;Streptococcus;Streptococcus agalactiae CCUG 34230 Bacteria;Firmicutes;Bacilli;Lactobacillales;Streptococcaceae;Streptococcus;Streptococcus agalactiae CCUG 19094 Bacteria;Firmicutes;Bacilli;Lactobacillales;Streptococcaceae;Streptococcus;Streptococcus agalactiae CJB111 Bacteria;Firmicutes;Bacilli;Lactobacillales;Streptococcaceae;Streptococcus;Streptococcus agalactiae CCUG 24810 Bacteria;Firmicutes;Bacilli;Lactobacillales;Streptococcaceae;Streptococcus;Streptococcus agalactiae LMG 15089 Bacteria;Firmicutes;Bacilli;Lactobacillales;Streptococcaceae;Streptococcus;Streptococcus sp. Bacteria;Firmicutes;Bacilli;Lactobacillales;Streptococcaceae;Streptococcus;Streptococcus agalactiae LMG 14609 Bacteria;Firmicutes;Bacilli;Lactobacillales;Streptococcaceae;Streptococcus;Streptococcus agalactiae LMG 14608 Bacteria;Firmicutes;Bacilli;Lactobacillales;Streptococcaceae;Streptococcus;Streptococcus agalactiae 138P Bacteria;Firmicutes;Bacilli;Lactobacillales;Streptococcaceae;Streptococcus;Streptococcus agalactiae CCUG 49087 Bacteria;Firmicutes;Bacilli;Lactobacillales;Streptococcaceae;Streptococcus;Streptococcus agalactiae 18RS21 Bacteria;Firmicutes;Bacilli;Lactobacillales;Streptococcaceae;Streptococcus;Streptococcus agalactiae LMG 15094 Bacteria;Firmicutes;Bacilli;Lactobacillales;Streptococcaceae;Streptococcus;Streptococcus agalactiae LMG 15084	1	0	0	0	0	0	0	0	0	0	0	0	0	0	0	0	0	0	0	0	0	0	0	0	0	0	0	0	0	0	0	0	0	0	0	0	0	0	0	0	0	0	0	0	0	0	0	0	0	0	0	0	0	0	0	0	0	0	0	0	0	0	0	0	0
Cluster_366	245	Bacteria;Bacteroidota;Bacteroidia;Bacteroidales;Prevotellaceae;Prevotella_7;Prevotella_7_Unknown		0	0	0	0	0	0	0	0	0	0	0	0	0	0	0	0	0	0	0	0	245	0	0	0	0	0	0	0	0	0	0	0	0	0	0	0	0	0	0	0	0	0	0	0	0	0	0	0	0	0	0	0	0	0	0	0	0	0	0	0	0	0	0	0	0
Cluster_372	220	Bacteria;Proteobacteria;Alphaproteobacteria;Rhizobiales;Hyphomicrobiaceae;Hyphomicrobium;Hyphomicrobium_Unknown		0	0	0	0	0	0	0	0	0	0	0	0	0	0	0	0	0	0	0	0	0	0	0	0	0	0	0	0	0	0	0	0	0	0	0	0	0	0	0	0	0	220	0	0	0	0	0	0	0	0	0	0	0	0	0	0	0	0	0	0	0	0	0	0	0
Cluster_360	269	Bacteria;Proteobacteria;Alphaproteobacteria;Rhizobiales;Beijerinckiaceae;1174-901-12;1174-901-12_Unknown		0	0	0	0	0	0	0	0	0	0	0	0	0	0	0	0	0	0	0	0	0	0	0	0	0	0	0	0	0	0	0	0	0	0	0	0	0	0	0	0	0	0	0	0	0	0	0	0	0	269	0	0	0	0	0	0	0	0	0	0	0	0	0	0	0
Cluster_83	2598	Bacteria;Proteobacteria;Gammaproteobacteria;Pseudomonadales;Moraxellaceae;Acinetobacter;Acinetobacter guillouiae		0	0	0	0	0	0	0	0	0	0	0	0	0	0	0	0	0	0	0	0	0	0	0	0	0	0	0	0	2215	0	0	0	0	0	0	0	0	0	0	0	0	0	0	382	0	0	0	0	0	0	0	0	0	0	0	0	0	0	0	1	0	0	0	0	0
Cluster_146	4	Bacteria;Proteobacteria;Gammaproteobacteria;Burkholderiales;Oxalobacteraceae;Massilia;Massilia oculi		0	0	0	0	0	0	0	0	0	0	0	0	0	0	0	0	0	0	0	0	0	0	0	0	0	0	0	0	0	0	0	0	0	0	0	0	0	0	0	0	0	0	0	0	0	0	0	0	0	0	0	0	0	0	4	0	0	0	0	0	0	0	0	0	0
Cluster_355	283	Bacteria;Proteobacteria;Alphaproteobacteria;Rhodobacterales;Rhodobacteraceae;Rhodobacter;Rhodobacter_Multi-affiliation	Bacteria;Proteobacteria;Alphaproteobacteria;Rhodobacterales;Rhodobacteraceae;Rhodobacter;Rhodobacter sp. Bacteria;Proteobacteria;Alphaproteobacteria;Rhodobacterales;Rhodobacteraceae;Rhodobacter;Rhodobacter sphaeroides Bacteria;Proteobacteria;Alphaproteobacteria;Rhodobacterales;Rhodobacteraceae;Rhodobacter;Rhodobacter ovatus Bacteria;Proteobacteria;Alphaproteobacteria;Rhodobacterales;Rhodobacteraceae;Rhodobacter;Rhodobacter johrii Bacteria;Proteobacteria;Alphaproteobacteria;Rhodobacterales;Rhodobacteraceae;Rhodobacter;Rhodobacter sphaeroides KD131 Bacteria;Proteobacteria;Alphaproteobacteria;Rhodobacterales;Rhodobacteraceae;Rhodobacter;unknown species Bacteria;Proteobacteria;Alphaproteobacteria;Rhodobacterales;Rhodobacteraceae;Rhodobacter;Rhodobacter sphaeroides ATCC 17029 Bacteria;Proteobacteria;Alphaproteobacteria;Rhodobacterales;Rhodobacteraceae;Rhodobacter;Rhodobacter sphaeroides 2.4.1	0	0	0	0	0	0	0	0	0	0	0	0	0	0	0	0	0	0	0	0	0	0	0	283	0	0	0	0	0	0	0	0	0	0	0	0	0	0	0	0	0	0	0	0	0	0	0	0	0	0	0	0	0	0	0	0	0	0	0	0	0	0	0	0	0
Cluster_41	5385	Bacteria;Proteobacteria;Alphaproteobacteria;Acetobacterales;Acetobacteraceae;Roseomonas;Roseomonas_Multi-affiliation	Bacteria;Proteobacteria;Alphaproteobacteria;Acetobacterales;Acetobacteraceae;Roseomonas;Roseomonas mucosa Bacteria;Proteobacteria;Alphaproteobacteria;Acetobacterales;Acetobacteraceae;Roseomonas;unknown species Bacteria;Proteobacteria;Alphaproteobacteria;Acetobacterales;Acetobacteraceae;Roseomonas;Roseomonas gilardii Bacteria;Proteobacteria;Alphaproteobacteria;Acetobacterales;Acetobacteraceae;Roseomonas;Roseomonas sp. Bacteria;Proteobacteria;Alphaproteobacteria;Acetobacterales;Acetobacteraceae;Roseomonas;bacterium	0	0	0	0	0	0	0	916	0	0	51	0	0	0	0	0	0	0	0	0	0	0	0	0	0	0	912	0	0	1547	0	0	0	0	391	0	0	322	0	1	0	0	0	0	0	0	0	0	12	0	0	0	0	1233	0	0	0	0	0	0	0	0	0	0	0
Cluster_270	641	Bacteria;Firmicutes;Clostridia;Clostridiales;Clostridiaceae;Clostridium sensu stricto 1;Clostridium sp.		0	0	0	0	0	0	0	0	640	0	0	0	0	0	0	0	0	0	0	0	0	0	0	0	0	0	0	0	0	0	0	0	0	0	1	0	0	0	0	0	0	0	0	0	0	0	0	0	0	0	0	0	0	0	0	0	0	0	0	0	0	0	0	0	0
Cluster_263	712	Bacteria;Campylobacterota;Campylobacteria;Campylobacterales;Campylobacteraceae;Campylobacter;Campylobacter_Multi-affiliation	Bacteria;Campylobacterota;Campylobacteria;Campylobacterales;Campylobacteraceae;Campylobacter;Campylobacter gracilis Bacteria;Campylobacterota;Campylobacteria;Campylobacterales;Campylobacteraceae;Campylobacter;unknown species Bacteria;Campylobacterota;Campylobacteria;Campylobacterales;Campylobacteraceae;Campylobacter;Campylobacter sp.	711	0	0	0	0	0	0	0	0	0	0	0	0	0	0	0	0	0	0	0	0	0	0	0	0	0	0	0	0	0	0	0	0	0	0	0	0	0	0	0	0	0	0	0	0	0	0	1	0	0	0	0	0	0	0	0	0	0	0	0	0	0	0	0	0
Cluster_13	27010	Bacteria;Firmicutes;Bacilli;Lactobacillales;Streptococcaceae;Lactococcus;Lactococcus_Multi-affiliation	Bacteria;Firmicutes;Bacilli;Lactobacillales;Streptococcaceae;Lactococcus;bacterium Bacteria;Firmicutes;Bacilli;Lactobacillales;Streptococcaceae;Lactococcus;unknown species Bacteria;Firmicutes;Bacilli;Lactobacillales;Streptococcaceae;Lactococcus;Lactococcus sp. Bacteria;Firmicutes;Bacilli;Lactobacillales;Streptococcaceae;Lactococcus;Lactococcus lactis	0	0	0	0	0	0	0	6492	0	0	163	0	0	3732	0	0	2568	1427	0	457	833	4263	0	0	2718	0	0	1	0	0	0	150	0	1	0	0	1260	0	0	0	0	911	0	0	0	1469	0	0	0	0	0	0	563	0	0	0	0	1	1	0	0	0	0	0	0
Cluster_294	555	Bacteria;Actinobacteriota;Actinobacteria;Micrococcales;Micrococcaceae;Kocuria;Kocuria_Multi-affiliation	Bacteria;Actinobacteriota;Actinobacteria;Micrococcales;Micrococcaceae;Kocuria;Kocuria sp. Bacteria;Actinobacteriota;Actinobacteria;Micrococcales;Micrococcaceae;Kocuria;Kocuria rhizophila Bacteria;Actinobacteriota;Actinobacteria;Micrococcales;Micrococcaceae;Kocuria;bacterium BII-L3	0	0	0	0	0	0	0	0	0	0	0	0	0	0	0	0	0	0	0	0	0	0	0	0	0	0	0	0	0	0	0	0	0	0	0	0	0	0	0	0	0	0	0	0	0	0	0	0	0	0	555	0	0	0	0	0	0	0	0	0	0	0	0	0	0
Cluster_69	3289	Bacteria;Myxococcota;Polyangia;Polyangiales;Polyangiaceae;Pajaroellobacter;Pajaroellobacter_Unknown		0	0	0	0	0	0	0	0	0	0	0	0	0	0	0	0	0	0	0	0	0	0	0	0	0	0	0	0	0	0	0	0	0	0	0	0	1690	0	0	0	0	0	0	0	0	0	0	0	0	0	0	0	1599	0	0	0	0	0	0	0	0	0	0	0	0
Cluster_273	655	Bacteria;Actinobacteriota;Actinobacteria;Corynebacteriales;Corynebacteriaceae;Corynebacterium;Corynebacterium_Unknown		0	0	0	0	0	0	0	0	0	0	0	0	0	0	0	0	0	0	0	0	0	0	0	0	0	0	0	0	0	0	0	0	0	0	0	655	0	0	0	0	0	0	0	0	0	0	0	0	0	0	0	0	0	0	0	0	0	0	0	0	0	0	0	0	0
Cluster_171	1201	Bacteria;Proteobacteria;Alphaproteobacteria;Sphingomonadales;Sphingomonadaceae;Sphingomonas;Sphingomonas sp.		0	0	0	0	0	0	0	0	0	0	0	0	0	0	0	0	1197	0	0	0	3	0	0	0	0	0	0	0	0	0	0	0	0	0	0	0	0	0	0	0	0	0	0	0	0	0	0	1	0	0	0	0	0	0	0	0	0	0	0	0	0	0	0	0	0

### Sheet: TableS9PercentagesPhyla
Phylum	15-004-01-14	15-006-01-13	15-011-01-13	15-012-01-14	15-015-01-15	15-016-01-15	15-019-01-15	15-022-01-12	15-023-01-13	15-024-01-14	15-026-01-15	15-029-01-13	15-031-01-14	15-033-01-13	15-034-01-13	15-035-01-14	15-037-01-14	15-041-01-13	15-041-03-13	15-045-01-13	15-048-01-14	15-051-01-13	15-061-01-13	15-062-01-13	15-064-01-14	15-066-01-15	15-066-03-15	15-069-01-13	15-070-01-14	15-073-01-14	15-079-01-14	15-080-01-15	15-080-03-15	15-082-01-14	15-089-01-13	15-089-03-13	15-093-01-14	15-093-03-14	15-100-01-13	15-104-01-13	15-114-01-13	15-115-01-14	15-119-01-13	15-120-01-15	15-120-03-15	15-125-01-15	15-128-01-14	15-129-01-15	15-131-01-14	15-132-01-14	15-132-03-14	15-133-01-15	15-134-01-14	FreezingMedia-1	FreezingMedia-2	FreezingMedia-3	FreezingMedia-4	SupernatantPool-1	SupernatantPool-2	SupernatantPool-3	SupernatantPool-4	VNC-E-01	VNC-E-02	VNC-E-03	VNC-E-04
	PBMC_Batch1	PBMC_Batch1	PBMC_Batch1	PBMC_Batch1	PBMC_Batch1	PBMC_Batch1	PBMC_Batch1	PBMC_Batch1	PBMC_Batch1	PBMC_Batch1	PBMC_Batch2	PBMC_Batch2	PBMC_Batch2	PBMC_Batch2	PBMC_Batch2	PBMC_Batch2	PBMC_Batch2	PBMC_Batch2	PBMC_Batch4	PBMC_Batch2	PBMC_Batch2	PBMC_Batch2	PBMC_Batch2	PBMC_Batch2	PBMC_Batch2	PBMC_Batch2	PBMC_Batch4	PBMC_Batch3	PBMC_Batch3	PBMC_Batch3	PBMC_Batch3	PBMC_Batch3	PBMC_Batch4	PBMC_Batch3	PBMC_Batch3	PBMC_Batch4	PBMC_Batch3	PBMC_Batch4	PBMC_Batch3	PBMC_Batch3	PBMC_Batch3	PBMC_Batch3	PBMC_Batch4	PBMC_Batch4	PBMC_Batch4	PBMC_Batch4	PBMC_Batch4	PBMC_Batch4	PBMC_Batch4	PBMC_Batch4	PBMC_Batch4	PBMC_Batch4	PBMC_Batch4	Freezing_media	Freezing_media	Freezing_media	Freezing_media	Supernatant_pool	Supernatant_pool	Supernatant_pool	Supernatant_pool	VNC-EXT-Wat	VNC-EXT-Wat	VNC-EXT-Wat	VNC-EXT-Wat
Acidobacteriota	0	0	0	0	0	0	0	0	0	0	0	0	0	0	0	0	0	0	0	0	0	0	0	0	0	1.83281	0	0	0	0	0	0	0	0	0	0	0	0	0	0	0	0	0	0	0	0	0	0	0	0	0	0	0	0	0	0	0	0	0	0	0	0	0	2.97524	0
Actinobacteriota	13.2004	7.70283	11.4833	23.0574	0.0122545	8.15985	0.0131192	7.78246	7.08576	17.2555	1.42324	13.2154	18.8701	14.1769	15.8511	9.95812	7.11876	0.0202247	19.123	8.80438	12.7109	33.7523	5.38013	18.7324	8.41994	10.5573	7.32772	7.92825	22.0065	14.3258	2.83956	0.299629	0.00804851	20.2817	20.5538	10.4743	17.412	9.2908	13.2842	17.5504	7.85863	15.3517	9.74262	15.8931	0.300833	16.4198	19.2984	0.00774553	13.1046	5.9708	12.4629	2.04518	13.207	11.4838	5.64235	12.0287	12.8081	1.89321	0.312433	1.24326	1.32801	31.6032	12.82	7.62009	36.0101
Bacteroidota	0	0.00536596	0	1.76358	0.245091	0	0.00787154	5.72667	6.47841	6.19437	0.235571	0	0	0	0	0.501467	0	0.00898876	2.41476	2.27598	5.16	0	0.00799424	2.80803	0.00269957	2.02218	4.06476	0	0.00290706	0	0.00295788	16.0381	0	0	4.58482	6.20676	0	2.23739	3.54907	3.67584	1.04196	3.32438	0.00266994	2.51654	21.7863	1.73777	0.00377216	0.00516369	4.01347	4.51858	0	0	6.72213	4.87489	1.58989	0	7.46585	0.870018	0.68926	0.00525693	0	0.0153862	18.48	10.0436	7.57347
Bdellovibrionota	0	0	0	0	0	0	0	0	0	0	0	0	0	0	0	0	0	0	0	0	2.44933	0	0	0	0	0	0	0	0	0	0	0	0	0	0	0	0	0	0	0	0	0	0	0	0	0	0	0	0	0	0	0	0	0	0	0	0	0	0	0	0	0	0	0	0
Campylobacterota	1.72243	0	0	0	0	0	0.00262385	0	0	0	0	0	0	0	0	0	0	0	1.97019	0	0	0	0	0.0275297	0	0	0	0	0	0	0	0	0	0	0	2.38935	0	0	0	0	0	0	0	0	0	0.762054	0	0.00258184	0	0	0	0	0	0	0	0	0	0	0.00238498	0	0.00359893	0	0	0	0
Dependentiae	0	0	0	0	0	0	0	0	0	0	0	0	0	0	0	0	0	0	0	0	0	0	0	0	0	0	0	0	0	0	0	0	0	0	0	0	0	0	0	0	0	0	0	0	0	0	0	0	0	0	1.19681	0	0	0	0	0	0	0	0	0	0	0	0	0	0
Desulfobacterota	0	0	0	0	0	0	0	0	0	0	0	0	0	0	0	0	0	0	0	0	0	0	0	0	0	0	0	0	0	5.29678	0	0	0	0	0	0	0	0	0	0	0	0	0	0	0	0	0	0	0	0	0	0	0	0	0	0	0	0	0	0	0	0	0	0	0
Firmicutes	6.14114	6.86038	23.3536	1.00577	0.00612726	3.19505	0.00787154	22.2349	26.9804	40.4715	2.5193	1.20442	1.5883	21.1181	15.4513	13.0239	22.6155	11.4921	14.3287	5.68182	8.48508	12.4105	14.0672	14.7651	20.5059	10.9698	2.0587	11.5588	10.2677	12.6797	6.97172	1.4193	0.00268284	18.7322	8.71715	9.96027	17.2971	2.42089	12.3722	7.09339	0.0403494	12.0466	7.70011	2.16539	0.694925	15.8856	1.77669	0	25.7621	6.50028	22.1505	4.33336	14.9076	26.5071	3.92708	12.0577	5.20892	1.82888	2.67118	0.244447	0.960916	24.9308	30.0045	9.92519	14.1903
Fusobacteriota	0	0	0	1.81372	0	0	0	0	0	0	0	0	0	0	0	0	0	0	0	0.00325606	0	0	3.86122	0	1.37138	0	0	0	0	0	0	0	0	0	0	0.00555664	0	0	0	0.559183	0.901927	0	0	0.00254453	0	0	0	0	0	0	0	0.581446	0.00668204	0	0	0	0	0	0	0	0	4.57226	0	0	0
Myxococcota	0	0	0	0	0	0	0	0	0	0	0	0	0	0	0	0	0	0	0	0	0	0	0	0	0	0	0	0	0	0	0	0	0	0	0	0	5.54899	0	0	0	0	0	0	0	0	0	0	0	0	0	0	0	5.34229	0	0	0	0	0	0	0	0	0	0	0	0
Proteobacteria	78.936	85.4314	65.163	72.3595	99.7365	88.6451	99.9685	64.2559	59.4555	36.0786	95.8219	85.5802	79.5416	64.705	68.6976	76.5165	70.2657	88.4787	62.1634	83.2346	71.1946	53.8372	76.6835	63.667	69.7001	74.6179	86.5488	80.513	67.7229	67.6978	90.1858	82.243	99.9893	60.9861	66.1443	70.9638	59.7419	86.0509	70.7945	71.1212	90.1571	69.2773	82.5546	79.4224	77.2179	65.1948	78.9212	99.9845	57.1198	83.0103	64.1898	93.04	59.8142	57.1342	88.8407	75.9135	74.5171	95.4079	96.3247	98.507	97.7075	38.8783	38.6954	69.4359	42.2261

### Sheet: TableS10PercentagesOrders
Order	15-004-01-14	15-006-01-13	15-011-01-13	15-012-01-14	15-015-01-15	15-016-01-15	15-019-01-15	15-022-01-12	15-023-01-13	15-024-01-14	15-026-01-15	15-029-01-13	15-031-01-14	15-033-01-13	15-034-01-13	15-035-01-14	15-037-01-14	15-041-01-13	15-041-03-13	15-045-01-13	15-048-01-14	15-051-01-13	15-061-01-13	15-062-01-13	15-064-01-14	15-066-01-15	15-066-03-15	15-069-01-13	15-070-01-14	15-073-01-14	15-079-01-14	15-080-01-15	15-080-03-15	15-082-01-14	15-089-01-13	15-089-03-13	15-093-01-14	15-093-03-14	15-100-01-13	15-104-01-13	15-114-01-13	15-115-01-14	15-119-01-13	15-120-01-15	15-120-03-15	15-125-01-15	15-128-01-14	15-129-01-15	15-131-01-14	15-132-01-14	15-132-03-14	15-133-01-15	15-134-01-14	FreezingMedia-1	FreezingMedia-2	FreezingMedia-3	FreezingMedia-4	SupernatantPool-1	SupernatantPool-2	SupernatantPool-3	SupernatantPool-4	VNC-E-01	VNC-E-02	VNC-E-03	VNC-E-04
	PBMC_Batch1	PBMC_Batch1	PBMC_Batch1	PBMC_Batch1	PBMC_Batch1	PBMC_Batch1	PBMC_Batch1	PBMC_Batch1	PBMC_Batch1	PBMC_Batch1	PBMC_Batch2	PBMC_Batch2	PBMC_Batch2	PBMC_Batch2	PBMC_Batch2	PBMC_Batch2	PBMC_Batch2	PBMC_Batch2	PBMC_Batch4	PBMC_Batch2	PBMC_Batch2	PBMC_Batch2	PBMC_Batch2	PBMC_Batch2	PBMC_Batch2	PBMC_Batch2	PBMC_Batch4	PBMC_Batch3	PBMC_Batch3	PBMC_Batch3	PBMC_Batch3	PBMC_Batch3	PBMC_Batch4	PBMC_Batch3	PBMC_Batch3	PBMC_Batch4	PBMC_Batch3	PBMC_Batch4	PBMC_Batch3	PBMC_Batch3	PBMC_Batch3	PBMC_Batch3	PBMC_Batch4	PBMC_Batch4	PBMC_Batch4	PBMC_Batch4	PBMC_Batch4	PBMC_Batch4	PBMC_Batch4	PBMC_Batch4	PBMC_Batch4	PBMC_Batch4	PBMC_Batch4	Freezing_media	Freezing_media	Freezing_media	Freezing_media	Supernatant_pool	Supernatant_pool	Supernatant_pool	Supernatant_pool	VNC-EXT-Wat	VNC-EXT-Wat	VNC-EXT-Wat	VNC-EXT-Wat
Acetobacterales	0	0	0	0	0	0	0	2.18204	0	0	0.166863	0	0	0	0.983575	0	0.00301259	0	0	0	6.64739	0	0	0	0	0	2.82335	0	0	5.04254	0	0	0	0	1.17168	0	0	1.0366	0	0.00283849	0	0	0	0	0	0	0	0	0.0339645	0	0	0	0	3.25433	0	0	0	0	0	0	0	0	0	4.83261	0
Acidobacteriae_Unknown	0	0	0	0	0	0	0	0	0	0	0	0	0	0	0	0	0	0	0	0	0	0	0	0	0	1.83281	0	0	0	0	0	0	0	0	0	0	0	0	0	0	0	0	0	0	0	0	0	0	0	0	0	0	0	0	0	0	0	0	0	0	0	0	0	0	0
Actinomycetales	1.78057	0	0	0	0	0	0	0	0	0	0	0	0	0	0	0	0	0	0	0	0	0	0	0	0	0.00338158	0	0	0	2.40555	0	0	0	0	0	0	0	0	2.73332	0	0	0	0	0	0	0	0	0	0	0	0	0	0	0	0	0	0	0	0	0	0	0	0	0	0
Babeliales	0	0	0	0	0	0	0	0	0	0	0	0	0	0	0	0	0	0	0	0	0	0	0	0	0	0	0	0	0	0	0	0	0	0	0	0	0	0	0	0	0	0	0	0	0	0	0	0	0	0	1.19681	0	0	0	0	0	0	0	0	0	0	0	0	0	0
Bacillales	1.15797	2.70981	4.25882	0	0	0	0	0.00238214	0.00519103	0	0.379531	0	0	10.4683	0.0024226	4.94059	0	0.00674157	3.64613	0	0.361422	0	0	0.516946	0	0	0.343632	0	0	3.19763	0	0	0	0.00370714	0	0.00277832	2.34765	0.676045	0	0	0.00237349	0	0.0533988	0.00254453	0.1083	0.010683	0	0	2.50488	0	1.79993	4.33047	1.27627	0	3.85686	5.03253	0	0.404375	0	0	0	2.59257	0	1.71582	0
Bacteriovoracales	0	0	0	0	0	0	0	0	0	0	0	0	0	0	0	0	0	0	0	0	2.44933	0	0	0	0	0	0	0	0	0	0	0	0	0	0	0	0	0	0	0	0	0	0	0	0	0	0	0	0	0	0	0	0	0	0	0	0	0	0	0	0	0	0	0	0
Bacteroidales	0	0	0	1.76358	0.00306363	0	0.00262385	0	4.67452	6.19437	0.235571	0	0	0	0	0	0	0.00224719	1.79108	0.00325606	2.86358	0	0	2.19931	0.00269957	2.02218	0	0	0	0	0	0	0	0	0	0	0	0	3.54907	0	1.03959	0	0	0	0	0.623175	0	0.00258184	0	1.8866	0	0	0.00334102	0	1.58989	0	7.46585	0	0.67972	0.00525693	0	0.0153862	18.48	2.78171	7.57347
Bifidobacteriales	0	0	0	0	0	0	0	0	0	1.99593	0	0	0	0	2.80052	0	0	0	0	0	0	0	0	0	0	0	0	0	0	0	0	0	0	0	0	0.00277832	0	0	0	0	0	0	0	0	0	0	0	0	0	0	0	0	0	0	0	0	0	0	0	0	0	0	0	0	0
Blastocatellales	0	0	0	0	0	0	0	0	0	0	0	0	0	0	0	0	0	0	0	0	0	0	0	0	0	0	0	0	0	0	0	0	0	0	0	0	0	0	0	0	0	0	0	0	0	0	0	0	0	0	0	0	0	0	0	0	0	0	0	0	0	0	0	2.97524	0
Burkholderiales	0.622593	2.47907	0	0.77731	0.107227	0.00249613	0.0288623	2.08438	0	0	26.2433	4.84813	0	0.267907	0	0	0	7.11236	2.76019	45.3666	1.84047	0	7.50926	0.00305885	0	5.25835	6.70237	0	0.00290706	0.00325956	2.39292	29.093	0	0.0593142	0	0.0166699	0	1.16859	1.29443	3.97672	0	2.87436	0	8.76336	39.7611	0.007122	1.98416	0	1.62747	0.195343	0	23.0119	0	0	1.91338	0.00241832	0	0.260393	0	0	0	0	0.00237716	5.75118	0
Campylobacterales	1.72243	0	0	0	0	0	0.00262385	0	0	0	0	0	0	0	0	0	0	0	1.97019	0	0	0	0	0.0275297	0	0	0	0	0	0	0	0	0	0	0	2.38935	0	0	0	0	0	0	0	0	0	0.762054	0	0.00258184	0	0	0	0	0	0	0	0	0	0	0.00238498	0	0.00359893	0	0	0	0
Cardiobacteriales	0	0	0	0	0	0	0	0	0	0	0	0	0	0	0	0	0	0	0	0	0	0	0	0	0	0	0	0	0	4.29284	0	0	0	0	0	0	0	0	0	0	0	0	0	0	0	0	0	0	0	0	0	0	0	0	0	0	0	0	0	0	0	0	0	0	0
Caulobacterales	25.3519	18.7352	19.0224	22.7259	0.0122545	4.37322	0.00262385	20.0553	6.86254	0.00911383	0.451512	16.9782	2.12253	13.5237	34.8248	7.88386	20.5399	33.2607	6.37434	0.735869	4.28146	25.4582	9.00951	9.35091	21.7963	2.46517	4.57557	25.5658	14.8028	9.45272	7.09004	0.909402	0.00536567	7.43652	9.0258	29.3724	6.78684	5.00596	21.6881	14.201	14.7821	21.0278	26.2135	1.25954	0.514425	12.5953	10.5055	0.0129092	6.11078	14.4014	6.52123	3.16758	17.2664	18.3013	19.5927	34.27	33.3165	1.24989	2.44461	2.21317	1.45757	17.5608	21.2803	11.6468	0.0172369
Clostridiales	0.00242254	0	2.92825	0	0	0.00249613	0.00524769	2.08199	1.66113	0	0	0	0.00287216	0	0	0	0.00602519	0.00449438	0	0	1.01198	0.00290918	2.44624	0	0.00269957	0.00338158	0.368398	0	0.00290706	0	0	0.165585	0	0	5.42087	0.00277832	0	0	2.34528	0	0	0	0.00266994	0	0	0.007122	0	0	0	0	0	0	0	0.00263936	0	0	0	0.376804	0	0	0	6.92122	0	0	0
Corynebacteriales	0.5911	1.59637	0.00249638	8.73708	0.00306363	3.69427	0	0	0	8.98624	0.32391	7.88271	0.0114886	4.36621	9.40453	4.49611	2.55769	0	2.69942	0.768429	0.00278017	20.3177	2.39827	5.50288	0	0	4.66225	0	5.37806	2.28169	0	0.0473099	0	6.15014	1.01885	7.85708	10.9338	6.92464	0.00283246	14.8708	3.60059	4.12523	0.92113	14.3511	0.00300833	5.17413	10.6488	0	7.77504	0.0051406	4.60821	0	0.594701	0.915857	0	1.93224	2.5196	0.866955	0.0620096	1.05664	0.982509	4.37481	0	2.19821	0
Cytophagales	0	0	0	0	0	0	0	5.71238	0	0	0	0	0	0	0	0	0	0	0	2.27273	1.3456	0	0	0	0	0	0	0	0	0	0	0	0	0	0	0	0	0	0	0	0	0	0	0	0	0	0	0	1.19725	0	0	0	2.78307	0	0	0	0	0	0	0	0	0	0	7.26191	0
Desulfobacterota_Unknown	0	0	0	0	0	0	0	0	0	0	0	0	0	0	0	0	0	0	0	0	0	0	0	0	0	0	0	0	0	5.29678	0	0	0	0	0	0	0	0	0	0	0	0	0	0	0	0	0	0	0	0	0	0	0	0	0	0	0	0	0	0	0	0	0	0	0
Diplorickettsiales	0	0	0	0	0.00306363	0	0	0	0.00259551	0	0	0	0	0.0022141	0	0	0	0	2.69942	0	0.695043	0	0	0	0	0	0	0.00253704	0	2.26213	0	0	0	0	0.00299661	0	0	0	0	0	0	0	0	0	0	3.68207	0	0	0.00283038	0	0	0	0	0	0	0	0	0	0	0	0	0	0	0	0
Enterobacterales	11.5894	3.0425	0.00499276	6.82584	0	4.30583	0.0131192	0.669382	2.50727	3.25668	0.494045	1.51729	4.92288	9.83284	3.62178	0	3.60909	0.0179775	12.4096	1.05822	6.5473	0	11.5757	8.02031	0.00539913	1.60625	2.36827	12.4619	1.94192	10.9423	0	0.599259	0.00268284	0	9.23257	7.75984	0.00328343	0.798377	3.92012	0.706784	0	7.61172	4.84861	3.35369	0.460275	7.89474	7.00113	0	5.40602	10.5459	17.2266	0	7.32017	0	0.00752313	11.8377	0.00202053	0.00919033	0.519927	0.27336	0	0	0	0.00288859	0.00215462
Erysipelotrichales	0	0	0	0	0	0	0	0	0	0	0	0	0	0	0	0	0	0	0.978699	0	0	0	0	0	0	0	0	0	0	0	0	0	0	0	0	0	0	0	0	0	0	0	0	0	0	0	0	0	0	0	0	0	0	0	0	0	0	0	0	0	0	0	0	0	0
Exiguobacterales	0	0	0	0	0.00306363	0	0	0	0	0	0	0	1.57107	0	0	0	0	0	0	0	0	0	0	0	0	0	0	0	0	0	0	0	0	0	0	0	0	0	0	0	0	0	0	0	0	0	0	0	0	0	0	0	0	0	0	0	0	0	0	0	0	0	0	0	0
Flavobacteriales	0	0.00536596	0	0	0	0	0	0.0142929	0	0	0	0	0	0	0	0.501467	0	0.00674157	0.623681	0	0.950819	0	0.00799424	0.608712	0	0	0	0	0	0	0	0	0	0	4.58482	4.68702	0	2.23739	0	3.67584	0.00237349	3.32438	0.00266994	0.00254453	3.85969	1.11103	0.00377216	0	2.81339	2.63198	0	0	0	4.87489	0	0	0	0	0	0	0	0	0	0	0
Frankiales	0	0	0	0	0	0	0	0	0	0	0	0	0	0	0	0	0	0	0.00319836	0	5.5381	0	0	0	0	0	0	0	0	0	0	0	0	0	0	0	2.04886	0	0	0	0	0	0	0	0	0	0	0	0	0	0	0	0	0	0	0	0	0	0	0	0	0	0	0	0
Fusobacteriales	0	0	0	1.81372	0	0	0	0	0	0	0	0	0	0	0	0	0	0	0	0.00325606	0	0	3.86122	0	1.37138	0	0	0	0	0	0	0	0	0	0	0.00555664	0	0	0	0.559183	0.901927	0	0	0.00254453	0	0	0	0	0	0	0	0.581446	0.00668204	0	0	0	0	0	0	0	0	4.57226	0	0	0
Gaiellales	0	0	0	0	0	0	0	0	0	0	0	0	0	0	0	0	0	0	1.89343	0	0	0	0	0	0	0	0	0	0	0	0	0	0	0	0	0	0	0	0	0	0	0	0	0	0	0	0	0	0	0	0	0	0	0	0	0	0	0	0	0	0	0	0	0	0
Gammaproteobacteria Incertae Sedis	0	0	0	0	0	0	0.00262385	0	0	0	0.00327182	0	0	0	0	0	0	0	0	0	0.550474	0	0	3.77156	0	0	0	0	0	0	4.4871	0	0	0	0.392556	0	0	0	0	0	0	0	5.62023	0	0	0	0	0	1.07271	0	0	0	0	0	11.6558	0.00241832	0	0	0.565241	0	1.43957	0	0	0	0
Kineosporiales	0	0	0	0	0	0	0	0	0	0	0	0	0	0	0	0	0	0	0	0	1.87384	0	0	0	0	5.71825	0	0	0	0	0	0	0	0	0	0	0	0	0	0	0	0	0	0	0	0	0	0	0	0	0	0	0	0	0	0	0	0	0	0	0	0	0	0	0
Lachnospirales	0	0	0	0	0	0	0	0	6.21885	13.5705	0	0	0	0	0	0	3.30481	0	0	0	0	0	0	0	0	0	0	0	0	0	0	0	0	0	0	0	0	0.544056	0	0	0	0	1.93304	0	0	0	0	0	0	0	0	0	0	0	0	0	0	0	0.00238498	0	0	0.00512873	12.1259	0	0
Lactobacillales	3.17353	0	3.40506	0	0.00306363	0	0	17.3396	5.72571	2.94681	1.23348	0.00553756	0	8.26525	9.48689	0.00284925	14.7918	4.98202	2.32201	2.67648	3.26392	12.4076	2.65675	4.69228	7.34012	0	0.260046	0.00507408	0	9.47228	0.00295788	0.81741	0	10.4504	0.00898984	0.00277832	10.8846	0	0.00849738	0.496736	0	2.20416	0.00266994	0	0.312867	8.9666	1.77669	0	3.75874	2.56259	6.50238	0	4.54044	4.63207	0.0100308	3.29134	0	0.00612689	1.29505	0	0	14.1168	5.3082	2.07689	0.00215462
Legionellales	0	0	0	0	0	0	0	0	0	0	0	0	0	0	0	0	0	0	0	0	0	0	0	0	0	0	0	0	0	0	0	0	0	0	0	0	0	1.86073	0	0	0	0	0	0	0	0	0	0	0	0	0	0	0	0	0	0	0	0	0	0	0	0	0	0	0
Micrococcales	10.1529	4.75692	6.30586	11.838	0.00612726	4.46558	0.00524769	7.44896	0	6.10931	0.955372	0	17.6264	5.36256	2.69151	3.0145	3.85009	0.0157303	13.5994	6.65212	1.47627	12.2534	2.93655	8.81255	5.94714	2.19803	2.66547	7.92825	10.4712	8.59872	2.7597	0.181355	0.00804851	9.41242	19.5349	2.43658	0.00328343	1.97663	9.92777	2.60006	4.25805	8.61581	8.03385	1.4631	0.165458	5.53735	6.59374	0.00774553	1.66992	2.96612	4.2878	2.04518	6.19759	9.03188	3.69135	5.48233	2.12155	1.02319	0.217034	0.165593	0	14.9708	11.225	1.5685	17.1421
Oscillospirales	0	0	0	0	0	0	0	0	0	21.296	0	0	0	0	0	0	0	0	0	0	0	0	0	0	0.00269957	0	0	0	0	0	0	0	0	0	0	0	0	0	0	0	0.00237349	5.31804	0	0	0	0	0	0	0	0	0	0	0	0	0	0	0	0	0	0	0	0.00512873	0	0	0
Peptostreptococcales-Tissierellales	0	0	4.21139	0	0	0	0	0	2.8343	0.0668348	0.193038	0	0.00287216	0	0	7.80124	0.466952	0.011236	4.16107	0	0	0	0.16255	0	0	0	0.111448	2.75523	4.4449	0	0	0	0	0.00370714	0	0.0111133	0	0	0	2.3673	0	0	0	0	0	5.66199	0	0	1.6303	0	3.55746	0	0	0	0	3.73389	0.00606159	0.327788	0	0.00525693	0	1.28218	0	0	0
Polyangiales	0	0	0	0	0	0	0	0	0	0	0	0	0	0	0	0	0	0	0	0	0	0	0	0	0	0	0	0	0	0	0	0	0	0	0	0	5.54899	0	0	0	0	0	0	0	0	0	0	0	0	0	0	0	5.34229	0	0	0	0	0	0	0	0	0	0	0	0
Propionibacteriales	0.675888	1.34954	5.175	2.48238	0.00306363	0	0.00787154	0.3335	7.08576	0.164049	0.14396	5.33267	1.23216	0.371969	0.954504	2.4475	0.710972	0.00449438	0.927525	1.38382	3.81996	1.18113	0.0453007	4.41698	2.4728	2.63763	0	0	6.15716	1.0398	0.0798628	0.0709649	0	0.0630213	0	0.177812	4.42606	0.389531	0.620309	0.0794777	0	2.61063	0.787633	0.0788804	0.132367	5.70828	2.05583	0	3.65968	2.99954	3.56688	0	6.41475	1.53611	1.951	4.61416	8.16698	0.00306344	0.0333898	0.0210277	0.345498	12.2577	1.59507	0.00288859	18.868
Pseudomonadales	26.6189	40.5881	41.7045	28.4206	99.326	12.0189	99.819	18.7594	34.1129	20.8433	3.50085	32.0237	42.5137	10.8757	14.0923	46.7134	22.2329	20.4921	21.9696	18.8167	19.1637	20.6581	29.8692	16.1966	46.824	27.5328	23.7199	31.9008	23.5879	29.8869	48.7104	2.19203	99.9598	32.7229	32.4114	29.9141	26.8157	5.82365	35.8958	29.9574	68.4136	22.0319	17.8379	38.6896	2.60221	27.9254	29.1739	99.9303	31.5021	20.8554	24.5253	11.5595	25.6891	14.3423	21.1551	13.8159	12.6707	59.7831	63.7578	69.6412	74.0193	11.3807	1.49286	5.93894	1.10101
Pseudonocardiales	0	0	0	0	0	0	0	0	0	0	0	0	0	0	0	0	0	0	0	0	0	0	0	0	0	0	0	0	0	0	0	0	0	4.65616	0	0	0	0	0	0	0	0	0	0	0	0	0	0	0	0	0	0	0	0	0	0	0	0	0	0	0	0	0	0	0
Rhizobiales	8.45466	0.00268298	0.0149783	0.00835818	0.0275727	1.47771	0.00787154	2.26542	3.92182	0.00911383	2.1365	7.15176	5.11819	9.68006	0.0145356	2.94612	0.00301259	2.16854	1.61517	5.87393	11.8185	0.0465468	10.4538	0.0061177	0.00269957	4.12891	0.130023	0	0.00290706	1.7569	0.00295788	1.35096	0	3.26228	2.23248	2.70608	0	12.7579	0.00566492	2.55464	0.721542	1.16136	2.86485	1.23155	2.06973	2.22919	11.837	0.00516369	5.31261	27.7078	0.588984	1.15132	0.0133641	0.0158361	0.0100308	0	0.00404106	29.8747	24.8038	26.1086	17.3325	0.0076931	11.0895	2.7326	0
Rhodobacterales	0.00969016	2.51395	0.00249638	0.00278606	0.00306363	0.00249613	0	0	2.47093	0.00303794	0.176678	3.82092	0	2.54622	0	1.134	0.00301259	4.00674	5.38604	0	7.95685	0	0.0186532	0.939068	0.00269957	27.0391	0.17646	0.504871	0	3.09984	0	0	0.00268284	10.7915	0.00299661	0.00277832	3.44431	0.940025	3.75301	0	2.04595	2.07834	14.0252	0	0.385067	0.003561	0	0	3.02567	2.05881	0	0	1.11924	2.69742	0.00501542	4.67461	10.5472	0	0.00238498	0.181364	0.00359893	0.00256437	0	0	0
Rickettsiales	0	0.973921	0	0	0	0	0	0	0	0	0	0	0	0	0.595959	1.91184	0	0	0	0	0.00278017	0	0	0	0	0	0	0	0	0	0	0	0	0	0	0	4.82335	0	0	0	0	0	0	0	0	0.003561	0	0	0	0	0	0	0	0	5.66743	0	0	0	0	0.00262847	0	4.10298	0	0	0
Salinisphaerales	0	0	0	0	0	0	0	0	0	0	0	0	0	0	0	0	0	0	0	0	0	0	0	0	0	0	0	0	0	0	0	0	0	0	0	0	0	0	0	0	0	0	0	0	0	0	0	0	0.611361	0	0	0	0	0	0	0	0	0	0	0	0	0	0	0	0
Solirubrobacterales	0	0	0	0	0	0	0	0	0	0	0	0	0	0	0	0	0	0	0	0	0	0	0	0	0	0	0	0	0	0	0	0	0	0	0	0	0	0	0	0	0	0	0	0	0	0	0	0	0	0	0	0	0	0	0	0	0	0	0	0	0	0	0	3.85049	0
Sphingobacteriales	0	0	0	0	0.242027	0	0.00524769	0	1.80388	0	0	0	0	0	0	0	0	0	0	0	0	0	0	0	0	0	4.06476	0	0.00290706	0	0.00295788	16.0381	0	0	0	1.51974	0	0	0	0	0	0	0	2.51399	17.9267	0.003561	0	0.00258184	0.00283038	0	0	0	3.93572	0	0	0	0	0.870018	0.00953994	0	0	0	0	0	0
Sphingomonadales	6.28891	17.0959	4.4111	13.5988	0.257345	63.569	0.0944584	13.9951	9.57745	11.9573	62.6489	19.2402	24.8614	17.9763	12.2244	15.9273	23.8748	21.418	8.94902	11.3832	10.9344	7.67441	8.2394	25.3793	1.06903	4.02408	46.0529	10.0416	27.3845	0.95831	27.5024	48.0984	0.0187798	6.71362	11.6718	1.18634	17.8684	3.00357	4.15522	19.1116	4.19396	12.4918	11.1443	26.1247	31.425	9.72509	11.524	0.0361458	2.41431	7.24567	15.323	54.1497	5.61959	18.523	28.8337	4.95514	17.9766	4.23062	4.23096	0.0867394	3.45138	5.82367	4.83039	38.5309	41.1057
Staphylococcales	1.80721	4.15057	8.5501	1.00577	0	3.19255	0.00262385	2.81093	10.5352	2.59137	0.713257	1.19888	0.0114886	2.38459	5.96201	0.279226	4.04591	6.48764	3.22075	3.00534	3.84776	0	8.80166	9.55585	13.1604	10.0974	0.975172	8.79846	5.81994	0.00977868	6.96876	0.436302	0.00268284	8.27433	3.28729	9.94082	4.06488	1.20079	10.0184	4.22935	0.0356024	4.52445	5.70834	2.16285	0.273758	1.23923	0	0	17.8682	3.9377	10.2907	0.00289277	9.09091	21.8724	0.0601851	0	5.20286	0.713782	1.37375	0.23919	0.960916	0.0076931	12.5704	6.13247	14.1881
Streptomycetales	0	0	0	0	0	0	0	0	0	0	0	0	0	4.07617	0	0	0	0	0	0	0	0	0	0	0	0	0	0	0	0	0	0	0	0	0	0	0	0	0	0	0	0	0	0	0	0	0	0	0	0	0	0	0	0	0	0	0	0	0	0	0	0	0	0	0
Thermicanales	0	0	0	0	0	0	0	0	0	0	0	0	0	0	0	0	0	0	0	0	0	0	0	0	0	0.869065	0	0	0	0	0	0	0	0	0	0	0	0	0	0	0	0	0	0	0	0	0	0	0	0	0	0	0	0	0	0	0	0	0	0	0	0	0	0	0
Tistrellales	0	0	0	0	0	0	0	0	0	0	0	0	0	0	0	0	0	0	0	0	0	0	0	0	0	0	0	0	0	0	0	0	0	0	0	0	0	0	0	0	0	0	0	0	0	0	3.87778	0	0	0	0	0	0	0	0	0	0	0	0	0	0	0	0	0	0
Xanthomonadales	0	0	0.00249638	0	0	2.89551	0	4.24498	0	0	0	0	0.00287216	0	2.34023	0	0	0.00224719	0	0	0.756207	0	0.00799424	0	0	2.56324	0	0.0355186	0	0	0	0	0	0	0	0.00555664	0	53.6555	0.0821413	0.610275	0	0	0	0	0	1.12884	3.01773	0	0	0	0.00471187	0	2.78641	0	0	6.35535	0	0	0	0	0.00359893	0	0	0	0

### Sheet: TableS11PercentagesFamilies
Family	15-004-01-14	15-006-01-13	15-011-01-13	15-012-01-14	15-015-01-15	15-016-01-15	15-019-01-15	15-022-01-12	15-023-01-13	15-024-01-14	15-026-01-15	15-029-01-13	15-031-01-14	15-033-01-13	15-034-01-13	15-035-01-14	15-037-01-14	15-041-01-13	15-041-03-13	15-045-01-13	15-048-01-14	15-051-01-13	15-061-01-13	15-062-01-13	15-064-01-14	15-066-01-15	15-066-03-15	15-069-01-13	15-070-01-14	15-073-01-14	15-079-01-14	15-080-01-15	15-080-03-15	15-082-01-14	15-089-01-13	15-089-03-13	15-093-01-14	15-093-03-14	15-100-01-13	15-104-01-13	15-114-01-13	15-115-01-14	15-119-01-13	15-120-01-15	15-120-03-15	15-125-01-15	15-128-01-14	15-129-01-15	15-131-01-14	15-132-01-14	15-132-03-14	15-133-01-15	15-134-01-14	FreezingMedia-1	FreezingMedia-2	FreezingMedia-3	FreezingMedia-4	SupernatantPool-1	SupernatantPool-2	SupernatantPool-3	SupernatantPool-4	VNC-E-01	VNC-E-02	VNC-E-03	VNC-E-04
	PBMC_Batch1	PBMC_Batch1	PBMC_Batch1	PBMC_Batch1	PBMC_Batch1	PBMC_Batch1	PBMC_Batch1	PBMC_Batch1	PBMC_Batch1	PBMC_Batch1	PBMC_Batch2	PBMC_Batch2	PBMC_Batch2	PBMC_Batch2	PBMC_Batch2	PBMC_Batch2	PBMC_Batch2	PBMC_Batch2	PBMC_Batch4	PBMC_Batch2	PBMC_Batch2	PBMC_Batch2	PBMC_Batch2	PBMC_Batch2	PBMC_Batch2	PBMC_Batch2	PBMC_Batch4	PBMC_Batch3	PBMC_Batch3	PBMC_Batch3	PBMC_Batch3	PBMC_Batch3	PBMC_Batch4	PBMC_Batch3	PBMC_Batch3	PBMC_Batch4	PBMC_Batch3	PBMC_Batch4	PBMC_Batch3	PBMC_Batch3	PBMC_Batch3	PBMC_Batch3	PBMC_Batch4	PBMC_Batch4	PBMC_Batch4	PBMC_Batch4	PBMC_Batch4	PBMC_Batch4	PBMC_Batch4	PBMC_Batch4	PBMC_Batch4	PBMC_Batch4	PBMC_Batch4	Freezing_media	Freezing_media	Freezing_media	Freezing_media	Supernatant_pool	Supernatant_pool	Supernatant_pool	Supernatant_pool	VNC-EXT-Wat	VNC-EXT-Wat	VNC-EXT-Wat	VNC-EXT-Wat
Acetobacteraceae	0	0	0	0	0	0	0	2.18204	0	0	0.166863	0	0	0	0.983575	0	0.00301259	0	0	0	6.64739	0	0	0	0	0	2.82335	0	0	5.04254	0	0	0	0	1.17168	0	0	1.0366	0	0.00283849	0	0	0	0	0	0	0	0	0.0339645	0	0	0	0	3.25433	0	0	0	0	0	0	0	0	0	4.83261	0
Acidobacteriae_Unknown	0	0	0	0	0	0	0	0	0	0	0	0	0	0	0	0	0	0	0	0	0	0	0	0	0	1.83281	0	0	0	0	0	0	0	0	0	0	0	0	0	0	0	0	0	0	0	0	0	0	0	0	0	0	0	0	0	0	0	0	0	0	0	0	0	0	0
Actinomycetaceae	1.78057	0	0	0	0	0	0	0	0	0	0	0	0	0	0	0	0	0	0	0	0	0	0	0	0	0.00338158	0	0	0	2.40555	0	0	0	0	0	0	0	0	2.73332	0	0	0	0	0	0	0	0	0	0	0	0	0	0	0	0	0	0	0	0	0	0	0	0	0	0
Aerococcaceae	0	0	0	0	0	0	0	0	0	0	0	0	0	0	0	0	0	0	0	0	0	0	1.5802	0	0	0	0	0	0	0	0	0	0	0	0	0	0	0	0	0	0	0	0	0	0	0	0	0	0	0	0	0	0	0	0	0	0	0.00306344	0	0	0	0	0	0	0
Aeromonadaceae	0	0	0	0	0	0.00249613	0	0	0	0	0	0	0	0	0	0	0	0	0.00639672	0	0.00278017	0	0	0	0	0	0	0	0	0.0260765	0	0	0	0	0	0	0	0	0	0	0	4.65026	0	0	0.309858	2.46777	0	0	1.49444	0	0	0	0	0	0.00501542	0	0	0	0	0	0	0	0	0	0
Amoebophilaceae	0	0	0	0	0	0	0	0	0	0	0	0	0	0	0	0	0	0	0	0	0	0	0	0	0	0	0	0	0	0	0	0	0	0	0	0	0	0	0	0	0	0	0	0	0	0	0	0	0	0	0	0	2.78307	0	0	0	0	0	0	0	0	0	0	0	0
Babeliales_Unknown	0	0	0	0	0	0	0	0	0	0	0	0	0	0	0	0	0	0	0	0	0	0	0	0	0	0	0	0	0	0	0	0	0	0	0	0	0	0	0	0	0	0	0	0	0	0	0	0	0	0	1.19681	0	0	0	0	0	0	0	0	0	0	0	0	0	0
Bacillaceae	1.15797	0.831724	4.25882	0	0	0	0	0.00238214	0.00519103	0	0.379531	0	0	10.4683	0.0024226	4.94059	0	0.00674157	3.64613	0	0.361422	0	0	0.516946	0	0	0.343632	0	0	3.19763	0	0	0	0.00370714	0	0.00277832	2.34765	0.676045	0	0	0.00237349	0	0.0533988	0.00254453	0.1083	0.010683	0	0	2.50488	0	1.79993	4.33047	1.27627	0	3.85686	5.03253	0	0.404375	0	0	0	2.59257	0	0	0
Bacteriovoracaceae	0	0	0	0	0	0	0	0	0	0	0	0	0	0	0	0	0	0	0	0	2.44933	0	0	0	0	0	0	0	0	0	0	0	0	0	0	0	0	0	0	0	0	0	0	0	0	0	0	0	0	0	0	0	0	0	0	0	0	0	0	0	0	0	0	0	0
Bacteroidaceae	0	0	0	1.76358	0.00306363	0	0.00262385	0	0	1.44302	0.00327182	0	0	0	0	0	0	0.00224719	1.79108	0.00325606	0	0	0	0	0	0	0	0	0	0	0	0	0	0	0	0	0	0	3.54907	0	1.03959	0	0	0	0	0.623175	0	0.00258184	0	1.8866	0	0	0	0	1.58989	0	0	0	0.67972	0.00525693	0	0.0076931	10.2479	2.78171	7.57347
Beijerinckiaceae	5.63725	0	0	0.00278606	0.0122545	0	0	0	0	0.00607589	1.28583	0	0	0	0	0	0	0.0359551	0.00959509	5.86741	8.25433	0	1.54555	0	0	4.12552	0	0	0	0	0	1.34833	0	0	0	0	0	0	0	0	0.00237349	0	0	1.22646	2.06372	0.014244	6.12599	0	3.00586	27.7078	0	0	0	0	0	0	0	29.8716	24.8015	26.1033	16.3464	0	11.0847	2.7326	0
Bifidobacteriaceae	0	0	0	0	0	0	0	0	0	1.99593	0	0	0	0	2.80052	0	0	0	0	0	0	0	0	0	0	0	0	0	0	0	0	0	0	0	0	0.00277832	0	0	0	0	0	0	0	0	0	0	0	0	0	0	0	0	0	0	0	0	0	0	0	0	0	0	0	0	0
Blastocatellaceae	0	0	0	0	0	0	0	0	0	0	0	0	0	0	0	0	0	0	0	0	0	0	0	0	0	0	0	0	0	0	0	0	0	0	0	0	0	0	0	0	0	0	0	0	0	0	0	0	0	0	0	0	0	0	0	0	0	0	0	0	0	0	0	2.97524	0
Brevibacteriaceae	0	0	0	0	0	0.46428	0	0	0	0	0	0	0	0	0	0	0	0	0	1.09078	0	0	0	0	0	0	0	0	0	0	0	0	0	0	0	0	0	0	0	0	0	0	0	0	0	0	0	0	0	0	0	0	0	0	0	0	0	0	0	0	0	0	0	0	0
Burkholderiaceae	0	0	0	0.77731	0	0	0	0	0	0	0	0	0	0	0	0	0	0	1.03947	45.3666	0	0	0	0	0	2.40768	0.00309578	0	0	0	0	0	0	0.055607	0	0.0138916	0	1.16537	0	3.97672	0	2.87436	0	0	0	0	0	0	0.0141519	0.195343	0	0	0	0	0	0.00241832	0	0	0	0	0	0	0	2.61995	0
Campylobacteraceae	1.72243	0	0	0	0	0	0	0	0	0	0	0	0	0	0	0	0	0	0	0	0	0	0	0	0	0	0	0	0	0	0	0	0	0	0	0	0	0	0	0	0	0	0	0	0	0	0	0.00258184	0	0	0	0	0	0	0	0	0	0	0	0	0	0	0	0	0
Carnobacteriaceae	0	0	0	0	0	0	0	0	0	0	0	0	0	0	0	0	0	1.77079	0	0	0	0	0	0	0	0	0	0	0	0	0	0	0	0	0	0	0	0	0	0	0	0	0	0	0	0	0	0	0	0	0	0	0	0	0	0	0	0	0	0	0	0	0	0	0
Caulobacteraceae	25.3519	18.7352	19.0224	22.7259	0.0122545	4.37322	0.00262385	20.0553	6.86254	0.00911383	0.451512	16.9782	2.12253	13.5237	34.8248	7.88386	20.5399	33.2607	6.37434	0.735869	4.28146	25.4582	9.00951	9.35091	21.7963	2.46517	4.57557	25.5658	14.8028	9.45272	7.09004	0.909402	0.00536567	7.43652	9.0258	29.3724	6.78684	5.00596	21.6881	14.201	14.7821	21.0278	26.2135	1.25954	0.514425	12.5953	10.5055	0.0129092	6.11078	14.4014	6.52123	3.16758	17.2664	18.3013	19.5927	34.27	33.3165	1.24989	2.44461	2.21317	1.45757	17.5608	21.2803	11.6468	0.0172369
Cellulomonadaceae	2.98215	0	0	0	0	0	0	0	0	0	0	0	0	0	0	0	0	0	0	0	0	0	0	0	0	0	0	0	0	0	0	0	0	0	0	0	0	0	0	0	0	0	0	0	0	0	0	0	0	0	0	0	0	0	0	0	0	0	0	0	0	0	0	0	0
Chitinibacteraceae	0	0	0	0	0.00306363	0.00249613	0	0	0	0	0	0	0	0	0	0	0	0	1.72072	0	1.84047	0	7.50926	0	0	0	0	0	0	0	0	0	0	0	0	0	0	0	0	0	0	0	0	0	0	0	0	0	0	0	0	0	0	0	0	0	0	0	0	0	0	0	0	0	0
Clostridiaceae	0.00242254	0	2.92825	0	0	0.00249613	0.00524769	2.08199	1.66113	0	0	0	0.00287216	0	0	0	0.00602519	0.00449438	0	0	1.01198	0.00290918	2.44624	0	0.00269957	0.00338158	0.368398	0	0.00290706	0	0	0.165585	0	0	5.42087	0.00277832	0	0	2.34528	0	0	0	0.00266994	0	0	0.007122	0	0	0	0	0	0	0	0.00263936	0	0	0	0.376804	0	0	0	6.92122	0	0	0
Comamonadaceae	0.00726762	2.47907	0	0	0.104163	0	0.0236146	0	0	0	26.2433	0	0	0	0	0	0	2.61573	0	0	0	0	0	0.00305885	0	2.85067	6.69928	0	0.00290706	0.00325956	0	29.093	0	0.00370714	0	0.00277832	0	0.00321926	1.29443	0	0	0	0	7.13486	39.7611	0.007122	0.00377216	0	0.597209	0	0	23.0119	0	0	0	0	0	0.260393	0	0	0	0	0.00237716	3.13123	0
Corynebacteriaceae	0	1.59637	0.00249638	8.73708	0.00306363	3.69427	0	0	0	6.07589	0.150504	7.88271	0.0114886	0	7.28717	2.268	2.55769	0	2.69942	0.768429	0.00278017	15.1452	2.39827	5.50288	0	0	3.27534	0	5.37806	1.6526	0	0.0473099	0	6.15014	1.01885	4.93151	10.9338	0.00321926	0.00283246	10.9566	3.60059	0	0.92113	6.56997	0.00300833	3.36871	10.6488	0	4.23424	0.0051406	2.61509	0	0.594701	0.915857	0	1.93224	2.5196	0.866955	0.0620096	0.247076	0.982509	3.83629	0	2.19821	0
Cytophagaceae	0	0	0	0	0	0	0	0	0	0	0	0	0	0	0	0	0	0	0	0	1.3456	0	0	0	0	0	0	0	0	0	0	0	0	0	0	0	0	0	0	0	0	0	0	0	0	0	0	0	0	0	0	0	0	0	0	0	0	0	0	0	0	0	0	0	0
Defluviitaleaceae	0	0	0	0	0	0	0	0	0	0	0	0	0	0	0	0	3.30481	0	0	0	0	0	0	0	0	0	0	0	0	0	0	0	0	0	0	0	0	0	0	0	0	0	0	0	0	0	0	0	0	0	0	0	0	0	0	0	0	0	0	0	0	0	0	0	0
Dermabacteraceae	0	0	0	0	0	0	0	0	0	0	0	0	0	0	0	2.53868	0	0	0	0	0	0	0	0	0	0	0	0	4.27919	0	0	0	0	0	0	0	0	0	0	0	0	0	0	0	0	0	0	0	0	0	0	0	0	0	0	0	0	0	0	0	0	0	0	0	0
Dermacoccaceae	0	0	0	0	0	0	0	0	0	0	0	0	0	0	0	0	0	0	0	0	0	0	0	0	0	0	0	0	0	0	0	0	0	0	0	0	0	0	0	0	0	0	0	0	0	2.99836	0	0	0	0	0	0	0	0	0	0	0	0	0	0	0	0	0	0	0
Desulfobacterota_Unknown	0	0	0	0	0	0	0	0	0	0	0	0	0	0	0	0	0	0	0	0	0	0	0	0	0	0	0	0	0	5.29678	0	0	0	0	0	0	0	0	0	0	0	0	0	0	0	0	0	0	0	0	0	0	0	0	0	0	0	0	0	0	0	0	0	0	0
Diplorickettsiaceae	0	0	0	0	0.00306363	0	0	0	0.00259551	0	0	0	0	0.0022141	0	0	0	0	2.69942	0	0.695043	0	0	0	0	0	0	0.00253704	0	2.26213	0	0	0	0	0.00299661	0	0	0	0	0	0	0	0	0	0	3.68207	0	0	0.00283038	0	0	0	0	0	0	0	0	0	0	0	0	0	0	0	0
Enterobacteriaceae	0	3.0425	0.00499276	6.82584	0	3.36728	0.0131192	0	2.50727	1.31239	0.00327182	1.51729	4.92288	3.0776	3.62178	0	3.60909	0.0134831	9.90213	1.05822	6.54174	0	7.22413	6.20641	0.00539913	1.60287	0.520092	8.40522	1.79366	10.9163	0	0.599259	0	0	4.83054	7.75706	0.00328343	0.798377	3.92012	0.706784	0	2.96146	3.28403	3.35369	0.150417	5.42696	6.20143	0	1.97277	10.5459	11.5488	0	2.96348	0	0.00250771	11.8377	0.00202053	0.00306344	0.519927	0.144566	0	0	0	0	0.00215462
Enterococcaceae	0.278592	0	3.39508	0	0	0	0	0.209629	2.30741	2.93162	0	0.00276878	0	0.0022141	0.0024226	0.00284925	3.13611	0.00449438	1.29854	0	0.0305819	0.00581835	0.0053295	1.62119	0	0	0.247663	0	0	0.211871	0.00295788	0	0	1.89064	0	0	2.67599	0	0.00283246	0	0	0	0	0	0.117325	2.02621	0	0	0.00283038	2.56259	0	0	0	4.62679	0.00501542	0	0	0	0.486537	0	0	6.22628	0	0	0
Erwiniaceae	0	0	0	0	0	0	0	0	0	0	0	0	0	0	0	0	0	0	0	0	0	0	3.54411	0	0	0	0	4.05419	0	0	0	0	0	0	0	0	0	0	0	0	0	0	0	0	0	0	0	0	0	0	3.59044	0	0	0	0	0	0	0	0	0	0	0	0	0	0
Erysipelotrichaceae	0	0	0	0	0	0	0	0	0	0	0	0	0	0	0	0	0	0	0.978699	0	0	0	0	0	0	0	0	0	0	0	0	0	0	0	0	0	0	0	0	0	0	0	0	0	0	0	0	0	0	0	0	0	0	0	0	0	0	0	0	0	0	0	0	0	0
Exiguobacteraceae	0	0	0	0	0.00306363	0	0	0	0	0	0	0	1.57107	0	0	0	0	0	0	0	0	0	0	0	0	0	0	0	0	0	0	0	0	0	0	0	0	0	0	0	0	0	0	0	0	0	0	0	0	0	0	0	0	0	0	0	0	0	0	0	0	0	0	0	0
Family XI	0	0	4.21139	0	0	0	0	0	2.8343	0.0668348	0.193038	0	0	0	0	7.80124	0	0.011236	4.16107	0	0	0	0.16255	0	0	0	0.111448	2.75523	4.4449	0	0	0	0	0.00370714	0	0.0111133	0	0	0	2.3673	0	0	0	0	0	0	0	0	1.6303	0	3.55746	0	0	0	0	3.73389	0.00606159	0.327788	0	0.00525693	0	1.28218	0	0	0
Flavobacteriaceae	0	0.00536596	0	0	0	0	0	0.0142929	0	0	0	0	0	0	0	0.501467	0	0.00674157	0	0	0.950819	0	0	0	0	0	0	0	0	0	0	0	0	0	0	4.68702	0	2.23739	0	3.67584	0	0	0	0	0	0	0	0	0	2.63198	0	0	0	4.87489	0	0	0	0	0	0	0	0	0	0	0
Fusobacteriaceae	0	0	0	1.81372	0	0	0	0	0	0	0	0	0	0	0	0	0	0	0	0.00325606	0	0	3.86122	0	1.37138	0	0	0	0	0	0	0	0	0	0	0.00555664	0	0	0	0.559183	0.901927	0	0	0.00254453	0	0	0	0	0	0	0	0.581446	0.00668204	0	0	0	0	0	0	0	0	4.57226	0	0	0
Gaiellales_Unknown	0	0	0	0	0	0	0	0	0	0	0	0	0	0	0	0	0	0	1.89343	0	0	0	0	0	0	0	0	0	0	0	0	0	0	0	0	0	0	0	0	0	0	0	0	0	0	0	0	0	0	0	0	0	0	0	0	0	0	0	0	0	0	0	0	0	0
Gammaproteobacteria Incertae Sedis_Unknown	0	0	0	0	0	0	0.00262385	0	0	0	0.00327182	0	0	0	0	0	0	0	0	0	0.550474	0	0	3.77156	0	0	0	0	0	0	4.4871	0	0	0	0.392556	0	0	0	0	0	0	0	5.62023	0	0	0	0	0	1.07271	0	0	0	0	0	11.6558	0.00241832	0	0	0.565241	0	1.43957	0	0	0	0
Gemellaceae	0	0	0	0	0	0	0	0	0	0	0	0	0	0	0	0	0	0	0	0	0	0	0	0	0	0	0	0	0	0	1.79248	0	0	0	0	0	0	0	0	0	0	0	0	0	0	0	0	0	0	0	0	0	0	0	0	0	0	0	0	0	0	0	0	0	0
Geminicoccaceae	0	0	0	0	0	0	0	0	0	0	0	0	0	0	0	0	0	0	0	0	0	0	0	0	0	0	0	0	0	0	0	0	0	0	0	0	0	0	0	0	0	0	0	0	0	0	3.87778	0	0	0	0	0	0	0	0	0	0	0	0	0	0	0	0	0	0
Geodermatophilaceae	0	0	0	0	0	0	0	0	0	0	0	0	0	0	0	0	0	0	0.00319836	0	5.5381	0	0	0	0	0	0	0	0	0	0	0	0	0	0	0	0	0	0	0	0	0	0	0	0	0	0	0	0	0	0	0	0	0	0	0	0	0	0	0	0	0	0	0	0
Hafniaceae	0	0	0	0	0	0	0	0	0	0	0	0	0	0	0	0	0	0	0	0	0	0	0	0	0	0	0	0	0	0	0	0	0	0	0	0	0	0	0	0	0	0	0	0	0	0	0	0	0	0	0	0	4.35001	0	0	0	0	0	0	0	0	0	0	0	0
Halomonadaceae	0	0	0	0	0	0	0	0	0	0	0	0	0	0	0	0	0	0	0	0	0	0	1.08189	0	0	0	0	0	0	0	0	0	0	0	0	0	0	0	0	0	0	0	0	0	0	0	0	0	0	0	0	0	0	0	0	0	0	0	0	0	0	0	0	0	0
Helicobacteraceae	0	0	0	0	0	0	0.00262385	0	0	0	0	0	0	0	0	0	0	0	1.97019	0	0	0	0	0.0275297	0	0	0	0	0	0	0	0	0	0	0	2.38935	0	0	0	0	0	0	0	0	0	0.762054	0	0	0	0	0	0	0	0	0	0	0	0	0.00238498	0	0.00359893	0	0	0	0
Hungateiclostridiaceae	0	0	0	0	0	0	0	0	0	3.34174	0	0	0	0	0	0	0	0	0	0	0	0	0	0	0	0	0	0	0	0	0	0	0	0	0	0	0	0	0	0	0	0	0	0	0	0	0	0	0	0	0	0	0	0	0	0	0	0	0	0	0	0	0	0	0
Hydrogenophilaceae	0	0	0	0	0	0	0	0	0	0	0	0	0	0.267907	0	0	0	0	0	0	0	0	0	0	0	0	0	0	0	0	2.39292	0	0	0	0	0	0	0	0	0	0	0	0	0	0	0	1.98038	0	0	0	0	0	0	0	0	0	0	0	0	0	0	0	0	0	0
Hymenobacteraceae	0	0	0	0	0	0	0	5.71238	0	0	0	0	0	0	0	0	0	0	0	0	0	0	0	0	0	0	0	0	0	0	0	0	0	0	0	0	0	0	0	0	0	0	0	0	0	0	0	0	0	0	0	0	0	0	0	0	0	0	0	0	0	0	0	7.26191	0
Hyphomicrobiaceae	0	0	0	0	0	0	0	0	0	0	0	0	0	0	0	0	0	2.1191	0	0	0	0	1.25243	0	0	0	0	0	0	0	0	0	0	0	0	0	0	0	0	0	0	0.532288	0	0	0	0	0	0	0	0	0	0	0	0	0	0	0	0	0	0	0	0	0	0	0
Intrasporangiaceae	0	0	0	0	0	0	0	0	0	0	0	0	0	0	0	0	0	0	0	0	0	0	0	0	0	0	0	0	0	0	0	0	0	0	0	0	0	0	0	0	0	0	0	0	0	0	0	0	0.00566075	0	0	0	0	0	0	5.47024	0	0	0	0	0	0	0	0	0
Kineosporiaceae	0	0	0	0	0	0	0	0	0	0	0	0	0	0	0	0	0	0	0	0	1.87384	0	0	0	0	5.71825	0	0	0	0	0	0	0	0	0	0	0	0	0	0	0	0	0	0	0	0	0	0	0	0	0	0	0	0	0	0	0	0	0	0	0	0	0	0	0
Lachnospiraceae	0	0	0	0	0	0	0	0	6.21885	13.5705	0	0	0	0	0	0	0	0	0	0	0	0	0	0	0	0	0	0	0	0	0	0	0	0	0	0	0	0.544056	0	0	0	0	1.93304	0	0	0	0	0	0	0	0	0	0	0	0	0	0	0	0.00238498	0	0	0.00512873	12.1259	0	0
Lactobacillaceae	2.88767	0	0	0	0	0	0	0	0	0	0	0	0	0	0	0	0	0	0	0	0.464289	0	0.00266475	0	0	0	0	0.00253704	0	0	0	0	0	8.55607	0.00599323	0	0	0	0	0	0	0	0.00266994	0	0	0	0	0	2.11146	0	0	0	2.65945	0	0	0	0	0	0	0	0	0.00256437	0	0	0
Lactobacillales_Multi-affiliation	0	0	0	0	0	0	0	0	0	0	0.500589	0	0	0	5.64708	0	3.91637	0	0	0	0.444827	0	0	0	0	0	0	0	0	0	0	0	0	0	0	0	0	0	0	0	0	0	0	0	0	0	0	0	0	0	0	0	0	0.00527872	0	0	0	0	0	0	0	0	0	0	0
Legionellaceae	0	0	0	0	0	0	0	0	0	0	0	0	0	0	0	0	0	0	0	0	0	0	0	0	0	0	0	0	0	0	0	0	0	0	0	0	0	1.86073	0	0	0	0	0	0	0	0	0	0	0	0	0	0	0	0	0	0	0	0	0	0	0	0	0	0	0
Listeriaceae	0.00242254	0	0	0	0	0	0	0	0	0	0	0	0	0	0	0	0	0	0	0	0.00278017	0	1.0659	2.26049	0	0	0.0123831	0	0	0	0	0	0	0	0	0	4.07145	0	0	0	0	0	0	0	0	1.70928	0	0	0.00283038	0	0	0	0	0	0	0	0	0	0	0	0	0	0	0	0
Marinococcaceae	0	0	0	0	0	0	0	0	0	0	0	0	0	0	0	0	0	0	0	0	0	0	0	0	0	0	0	0	0	0	0	0	0	0	0	0	0	0	0	0	0	0	0	0	0	0	0	0	0	0	0	0	0	0	0	0	0	0	0	0	0	0	0	1.71582	0
Methylopilaceae	0	0	0	0	0	0	0	0	0	0	0	0	0	0	0	0	0	0	0	0	0	0	0	0	0	0	0	0	0	0	0	0	0	0	0	0	0	2.96494	0	0	0	0	0	0	0	0	0	0	0	0	0	0	0	0	0	0	0	0	0	0	0	0	0	0	0
Microbacteriaceae	0	0	0	0	0	0	0	0	0	0	0	0	0	0	0	0	0	0	0	0	0	0	0	0	0	0	0	0	0	0	0	0	0	0	0	0	0	0.65673	0	0	0	0	0	0	0	0	0	0	0	0	0	0	0	0	0	0	0	0	0	0	0	0	0	0	0
Micrococcaceae	7.17072	4.75692	6.30586	11.838	0.00612726	4.0013	0.00524769	7.44896	0	6.10931	0.955372	0	17.6264	5.36256	2.69151	0.475824	3.85009	0.0157303	13.5994	5.56134	1.47627	12.2534	2.93655	8.81255	5.94714	2.19803	2.66547	7.92825	6.19204	8.59872	2.7597	0.181355	0.00804851	9.41242	19.5349	2.43658	0.00328343	1.3199	9.92777	2.60006	4.25805	8.61581	8.03385	1.4631	0.165458	2.53899	6.59374	0.00774553	1.66426	2.96612	4.2878	2.04518	6.19759	9.03188	3.69135	0.0120916	2.12155	1.02319	0.217034	0.165593	0	14.9708	11.225	1.5685	17.1421
Microscillaceae	0	0	0	0	0	0	0	0	0	0	0	0	0	0	0	0	0	0	0	0	0	0	0	0	0	0	0	0	0	0	0	0	0	0	0	0	0	0	0	0	0	0	0	0	0	0	0	0	1.19725	0	0	0	0	0	0	0	0	0	0	0	0	0	0	0	0
Midichloriaceae	0	0	0	0	0	0	0	0	0	0	0	0	0	0	0.595959	0	0	0	0	0	0	0	0	0	0	0	0	0	0	0	0	0	0	0	0	0	4.82335	0	0	0	0	0	0	0	0	0.003561	0	0	0	0	0	0	0	0	0	0	0	0	0	0	0	4.10298	0	0	0
Moraxellaceae	0.00242254	0.0590255	3.50991	0.00557212	0.00306363	0.00499226	0.00524769	4.67138	16.8086	3.46629	0.693626	10.8093	2.05647	0.0022141	0	3.65843	0	6.82921	2.46914	0	6.33323	0	5.30018	2.32473	4.66755	3.42216	0.00309578	0	13.637	6.93634	9.2345	0.202381	0.00268284	0.00741427	0.00299661	0	3.78907	0.0225348	8.80612	0	42.8131	2.32029	1.64201	23.57	0.0962667	0.003561	9.02678	0	0.784014	1.87889	0	2.46464	9.91948	0.274493	10.5349	0.00241832	0.00202053	1.0814	1.20919	0.118281	4.09199	4.61586	1.47146	0.00288859	0.622684
Mycobacteriaceae	0	0	0	0	0	0	0	0	0	0	0	0	0	0	0	0	0	0	0	0	0	0	0	0	0	0	0	0	0	0	0	0	0	0	0	0	0	6.92142	0	0	0	0	0	0	0	0	0	0	0	0	0	0	0	0	0	0	0	0	0	0	0	0	0	0	0
Nakamurellaceae	0	0	0	0	0	0	0	0	0	0	0	0	0	0	0	0	0	0	0	0	0	0	0	0	0	0	0	0	0	0	0	0	0	0	0	0	2.04886	0	0	0	0	0	0	0	0	0	0	0	0	0	0	0	0	0	0	0	0	0	0	0	0	0	0	0	0
Neisseriaceae	0.615325	0	0	0	0	0	0	0	0	0	0	0	0	0	0	0	0	4.49663	0	0	0	0	0	0	0	0	0	0	0	0	0	0	0	0	0	0	0	0	0	0	0	0	0	0	0	0	0	0	1.0161	0	0	0	0	0	0	0	0	0	0	0	0	0	0	0	0
Nocardiaceae	0.5911	0	0	0	0	0	0	0	0	2.91035	0.173407	0	0	4.36621	2.11735	2.22811	0	0	0	0	0	5.17251	0	0	0	0	1.38691	0	0	0.629095	0	0	0	0	0	2.92557	0	0	0	3.91428	0	4.12523	0	7.78117	0	1.80543	0	0	3.5408	0	1.99312	0	0	0	0	0	0	0	0	0.809568	0	0.538517	0	0	0
Nocardioidaceae	0	0	0	0	0	0	0	0	0	0	0	0	0	0	0	0	0	0	0	0	0.903556	0	0	0	0	0	0	0	0	0	0	0	0	0	0	0	0	0	0	0	0	0	0	0	0	0	0	0	0	0	0	0	0	0	0	0	0	0	0	0	0	4.55431	0	0	0
Oxalobacteraceae	0	0	0	0	0	0	0.00524769	2.08438	0	0	0	4.84813	0	0	0	0	0	0	0	0	0	0	0	0	0	0	0	0	0	0	0	0	0	0	0	0	0	0	0	0	0	0	0	1.6285	0	0	0	0	0	0	0	0	0	0	1.91338	0	0	0	0	0	0	0	0	0	0
Pasteurellaceae	0	0	0	0	0	0	0	0	0	0	0.21594	0	0	0	0	0	0	0.00449438	0	0	0	0	0	0	0	0	0	0	0	0	0	0	0	0	0	0	0	0	0	0	0	0	0	0	0	0	0	0	0	0	2.08265	0	0	0	0	0	0	0	0	0	0	0	0	0	0
Peptostreptococcaceae	0	0	0	0	0	0	0	0	0	0	0	0	0.00287216	0	0	0	0.466952	0	0	0	0	0	0	0	0	0	0	0	0	0	0	0	0	0	0	0	0	0	0	0	0	0	0	0	0	5.66199	0	0	0	0	0	0	0	0	0	0	0	0	0	0	0	0	0	0	0
Planococcaceae	0	1.87809	0	0	0	0	0	0	0	0	0	0	0	0	0	0	0	0	0	0	0	0	0	0	0	0	0	0	0	0	0	0	0	0	0	0	0	0	0	0	0	0	0	0	0	0	0	0	0	0	0	0	0	0	0	0	0	0	0	0	0	0	0	0	0
Polyangiaceae	0	0	0	0	0	0	0	0	0	0	0	0	0	0	0	0	0	0	0	0	0	0	0	0	0	0	0	0	0	0	0	0	0	0	0	0	5.54899	0	0	0	0	0	0	0	0	0	0	0	0	0	0	0	5.34229	0	0	0	0	0	0	0	0	0	0	0	0
Porphyromonadaceae	0	0	0	0	0	0	0	0	0	4.75134	0.232299	0	0	0	0	0	0	0	0	0	0	0	0	2.19931	0.00269957	2.02218	0	0	0	0	0	0	0	0	0	0	0	0	0	0	0	0	0	0	0	0	0	0	0	0	0	0	0.00334102	0	0	0	0	0	0	0	0	0.0076931	0	0	0
Prevotellaceae	0	0	0	0	0	0	0	0	0.0596968	0	0	0	0	0	0	0	0	0	0	0	2.86358	0	0	0	0	0	0	0	0	0	0	0	0	0	0	0	0	0	0	0	0	0	0	0	0	0	0	0	0	0	0	0	0	0	0	0	7.46585	0	0	0	0	0	8.23211	0	0
Propionibacteriaceae	0.675888	1.34954	5.175	2.48238	0.00306363	0	0.00787154	0.3335	7.08576	0.164049	0.14396	5.33267	1.23216	0.371969	0.954504	2.4475	0.710972	0.00449438	0.927525	1.38382	2.9164	1.18113	0.0453007	4.41698	2.4728	2.63763	0	0	6.15716	1.0398	0.0798628	0.0709649	0	0.0630213	0	0.177812	4.42606	0.389531	0.620309	0.0794777	0	2.61063	0.787633	0.0788804	0.132367	5.70828	2.05583	0	3.65968	2.99954	3.56688	0	6.41475	1.53611	1.951	4.61416	8.16698	0.00306344	0.0333898	0.0210277	0.345498	7.70335	1.59507	0.00288859	18.868
Pseudomonadaceae	26.6164	40.5291	38.1946	28.415	99.3229	12.0139	99.8137	14.088	17.3043	17.377	2.80722	21.2144	40.4572	10.8735	14.0923	43.055	22.2329	13.6629	19.5004	18.8167	12.8305	20.6581	23.4871	13.8719	42.1564	24.1106	23.7168	31.9008	9.95087	22.9506	39.4759	1.98964	99.9571	32.7155	32.4084	29.9141	23.0267	5.80111	27.0896	29.9574	25.6005	19.7116	16.1959	15.1196	2.50594	27.9218	20.1471	99.9303	30.7181	18.9765	24.5253	9.09485	15.7696	14.0678	10.6202	13.8135	12.6687	58.7017	62.5486	69.5229	69.9273	6.7648	0.0213944	5.93605	0.478325
Pseudonocardiaceae	0	0	0	0	0	0	0	0	0	0	0	0	0	0	0	0	0	0	0	0	0	0	0	0	0	0	0	0	0	0	0	0	0	4.65616	0	0	0	0	0	0	0	0	0	0	0	0	0	0	0	0	0	0	0	0	0	0	0	0	0	0	0	0	0	0	0
Rhizobiaceae	0	0	0.0124819	0.00278606	0	1.47521	0.00262385	0.00238214	3.92182	0	0	0	0	0	0.00969039	0.00854774	0	0.011236	1.60238	0	1.44291	0.00290918	7.65582	0.00305885	0.00269957	0	0.126927	0	0	1.75364	0	0	0	3.25487	2.22349	0	0	6.04578	0	0.00567698	0.714421	0.626648	2.86218	0	0	2.18645	5.71105	0.00258184	2.30676	0	0.584272	0.00289277	0.00334102	0.0131968	0.00250771	0	0	0.00306344	0.00238498	0.00262847	0	0.00256437	0.00237716	0	0
Rhizobiales Incertae Sedis	0	0	0	0	0.0153182	0	0	2.26065	0	0	0	7.15176	0	9.67785	0	0	0	0	0	0	0	0.0436376	0	0	0	0	0	0	0	0	0	0	0	0	0	0	0	0	0	0	0	0	0	0	0	0	0	0	0	0	0	0	0	0	0	0	0	0	0	0	0	0	0	0	0
Rhodanobacteraceae	0	0	0	0	0	2.89551	0	0	0	0	0	0	0	0	0	0	0	0.00224719	0	0	0	0	0	0	0	0	0	0	0	0	0	0	0	0	0	0	0	53.6555	0	0	0	0	0	0	0	0	0	0	0	0	0.00471187	0	0	0	0	6.35535	0	0	0	0	0.00359893	0	0	0	0
Rhodobacteraceae	0.00969016	2.51395	0.00249638	0.00278606	0.00306363	0.00249613	0	0	2.47093	0.00303794	0.176678	3.82092	0	2.54622	0	1.134	0.00301259	4.00674	5.38604	0	7.95685	0	0.0186532	0.939068	0.00269957	27.0391	0.17646	0.504871	0	3.09984	0	0	0.00268284	10.7915	0.00299661	0.00277832	3.44431	0.940025	3.75301	0	2.04595	2.07834	14.0252	0	0.385067	0.003561	0	0	3.02567	2.05881	0	0	1.11924	2.69742	0.00501542	4.67461	10.5472	0	0.00238498	0.181364	0.00359893	0.00256437	0	0	0
Rickettsiaceae	0	0.973921	0	0	0	0	0	0	0	0	0	0	0	0	0	1.91184	0	0	0	0	0.00278017	0	0	0	0	0	0	0	0	0	0	0	0	0	0	0	0	0	0	0	0	0	0	0	0	0	0	0	0	0	0	0	0	0	0	0	0	0	0	0	0	0	0	0	0
Rikenellaceae	0	0	0	0	0	0	0	0	4.61483	0	0	0	0	0	0	0	0	0	0	0	0	0	0	0	0	0	0	0	0	0	0	0	0	0	0	0	0	0	0	0	0	0	0	0	0	0	0	0	0	0	0	0	0	0	0	0	0	0	0	0	0	0	0	0	0
Ruminococcaceae	0	0	0	0	0	0	0	0	0	17.9542	0	0	0	0	0	0	0	0	0	0	0	0	0	0	0.00269957	0	0	0	0	0	0	0	0	0	0	0	0	0	0	0	0.00237349	5.31804	0	0	0	0	0	0	0	0	0	0	0	0	0	0	0	0	0	0	0	0.00512873	0	0	0
SM2D12	0	0	0	0	0	0	0	0	0	0	0	0	0	0	0	0	0	0	0	0	0	0	0	0	0	0	0	0	0	0	0	0	0	0	0	0	0	0	0	0	0	0	0	0	0	0	0	0	0	0	0	0	0	0	5.66743	0	0	0	0	0.00262847	0	0	0	0	0
Shewanellaceae	5.55488	0	0	0	0	0	0	0	0	0	0	0	0	0	0	0	0	0	2.49472	0	0	0	0	0	0	0	0	0	0	0	0	0	0	0	4.40203	0	0	0	0	0	0	0	0	0	0	0	0	0	0	0	0.00471187	0	0	0	0	0	0	0	0	0	0	0	0	0	0
Solimonadaceae	0	0	0	0	0	0	0	0	0	0	0	0	0	0	0	0	0	0	0	0	0	0	0	0	0	0	0	0	0	0	0	0	0	0	0	0	0	0	0	0	0	0	0	0	0	0	0	0	0.611361	0	0	0	0	0	0	0	0	0	0	0	0	0	0	0	0
Solirubrobacteraceae	0	0	0	0	0	0	0	0	0	0	0	0	0	0	0	0	0	0	0	0	0	0	0	0	0	0	0	0	0	0	0	0	0	0	0	0	0	0	0	0	0	0	0	0	0	0	0	0	0	0	0	0	0	0	0	0	0	0	0	0	0	0	0	3.85049	0
Sphingobacteriaceae	0	0	0	0	0.242027	0	0.00524769	0	0	0	0	0	0	0	0	0	0	0	0	0	0	0	0	0	0	0	4.06476	0	0.00290706	0	0	16.0381	0	0	0	1.51974	0	0	0	0	0	0	0	2.51399	17.9267	0.003561	0	0.00258184	0.00283038	0	0	0	3.93572	0	0	0	0	0.870018	0.00953994	0	0	0	0	0	0
Sphingomonadaceae	6.28891	17.0959	4.4111	13.5988	0.257345	63.569	0.0944584	13.9951	9.57745	11.9573	62.6489	19.2402	24.8614	17.9763	12.2244	15.9273	23.8748	21.418	8.94902	11.3832	10.9344	7.67441	8.2394	25.3793	1.06903	4.02408	46.0529	10.0416	27.3845	0.95831	27.5024	48.0984	0.0187798	6.71362	11.6718	1.18634	17.8684	3.00357	4.15522	19.1116	4.19396	12.4918	11.1443	26.1247	31.425	9.72509	11.524	0.0361458	2.41431	7.24567	15.323	54.1497	5.61959	18.523	28.8337	4.95514	17.9766	4.23062	4.23096	0.0867394	3.45138	5.82367	4.83039	38.5309	41.1057
Spirosomaceae	0	0	0	0	0	0	0	0	0	0	0	0	0	0	0	0	0	0	0	2.27273	0	0	0	0	0	0	0	0	0	0	0	0	0	0	0	0	0	0	0	0	0	0	0	0	0	0	0	0	0	0	0	0	0	0	0	0	0	0	0	0	0	0	0	0	0
Staphylococcaceae	1.80721	4.15057	8.5501	1.00577	0	3.19255	0.00262385	2.81093	10.5352	2.59137	0.713257	1.19888	0.0114886	2.38459	5.96201	0.279226	4.04591	6.48764	3.22075	3.00534	3.84776	0	8.80166	9.55585	13.1604	10.0974	0.975172	8.79846	5.81994	0.00977868	5.17629	0.436302	0.00268284	8.27433	3.28729	9.94082	4.06488	1.20079	10.0184	4.22935	0.0356024	4.52445	5.70834	2.16285	0.273758	1.23923	0	0	17.8682	3.9377	10.2907	0.00289277	9.09091	21.8724	0.0601851	0	5.20286	0.713782	1.37375	0.23919	0.960916	0.0076931	12.5704	6.13247	14.1881
Streptococcaceae	0.00484508	0	0.00998552	0	0.00306363	0	0	17.13	3.41829	0.0151897	0.732888	0.00276878	0	8.26304	3.8374	0	7.73935	3.20674	1.02348	2.67648	2.32144	12.4018	0.00266475	0.810596	7.34012	0	0	0.00253704	0	9.26041	0	0.81741	0	0.00370714	0.00299661	0.00277832	4.13712	0	0.00566492	0.496736	0	2.20416	0	0	0.195542	5.23111	1.77669	0	1.64162	0	6.50238	0	1.88099	0	0.00501542	3.29134	0	0.00306344	0.80851	0	0	7.88799	5.3082	2.07689	0.00215462
Streptomycetaceae	0	0	0	0	0	0	0	0	0	0	0	0	0	4.07617	0	0	0	0	0	0	0	0	0	0	0	0	0	0	0	0	0	0	0	0	0	0	0	0	0	0	0	0	0	0	0	0	0	0	0	0	0	0	0	0	0	0	0	0	0	0	0	0	0	0	0
Thermicanaceae	0	0	0	0	0	0	0	0	0	0	0	0	0	0	0	0	0	0	0	0	0	0	0	0	0	0.869065	0	0	0	0	0	0	0	0	0	0	0	0	0	0	0	0	0	0	0	0	0	0	0	0	0	0	0	0	0	0	0	0	0	0	0	0	0	0	0
Weeksellaceae	0	0	0	0	0	0	0	0	0	0	0	0	0	0	0	0	0	0	0.623681	0	0	0	0.00799424	0.608712	0	0	0	0	0	0	0	0	0	0	4.58482	0	0	0	0	0	0.00237349	3.32438	0.00266994	0.00254453	3.85969	1.11103	0.00377216	0	2.81339	0	0	0	0	0	0	0	0	0	0	0	0	0	0	0	0
Wohlfahrtiimonadaceae	0	0	0	0	0	0	0	0	0	0	0	0	0	0	0	0	0	0	0	0	0	0	0	0	0	0	0	0	0	4.29284	0	0	0	0	0	0	0	0	0	0	0	0	0	0	0	0	0	0	0	0	0	0	0	0	0	0	0	0	0	0	0	0	0	0	0
Xanthobacteraceae	2.81741	0.00268298	0.00249638	0.00278606	0	0.00249613	0.00524769	0.00238214	0	0.00303794	0.850674	0	5.11819	0.0022141	0.0048452	2.93757	0.00301259	0.00224719	0.00319836	0.00651211	2.12127	0	0	0.00305885	0	0.00338158	0.00309578	0	0.00290706	0.00325956	0.00295788	0.00262833	0	0.00741427	0.00898984	2.70608	0	3.74722	0.00566492	2.54896	0.00474699	0.00241949	0.00266994	0.00508906	0.00601667	0.028488	0	0.00258184	0	0	0.00471187	1.14843	0.0100231	0.00263936	0.00752313	0	0.00404106	0	0	0.00262847	0.986108	0.00512873	0.00237716	0	0
Xanthomonadaceae	0	0	0.00249638	0	0	0	0	4.24498	0	0	0	0	0.00287216	0	2.34023	0	0	0	0	0	0.756207	0	0.00799424	0	0	2.56324	0	0.0355186	0	0	0	0	0	0	0	0.00555664	0	0	0.0821413	0.610275	0	0	0	0	0	1.12884	3.01773	0	0	0	0	0	2.78641	0	0	0	0	0	0	0	0	0	0	0	0
Yersiniaceae	6.03455	0	0	0	0	0.936049	0	0.669382	0	1.94428	0.274833	0	0	6.75523	0	0	0	0	0.00639672	0	0.00278017	0	0.807419	1.8139	0	0.00338158	1.84818	0.00253704	0.14826	0	0	0	0.00268284	0	0	0.00277832	0	0	0	0	0	0	1.56459	0	0	0	0.799698	0	1.93881	0	0	0	0.00668204	0	0	0	0	0.00612689	0	0.128795	0	0	0	0.00288859	0
env.OPS 17	0	0	0	0	0	0	0	0	1.80388	0	0	0	0	0	0	0	0	0	0	0	0	0	0	0	0	0	0	0	0	0	0.00295788	0	0	0	0	0	0	0	0	0	0	0	0	0	0	0	0	0	0	0	0	0	0	0	0	0	0	0	0	0	0	0	0	0	0

### Sheet: TableS12PercentagesGenera
`	15-004-01-14	15-006-01-13	15-011-01-13	15-012-01-14	15-015-01-15	15-016-01-15	15-019-01-15	15-022-01-12	15-023-01-13	15-024-01-14	15-026-01-15	15-029-01-13	15-031-01-14	15-033-01-13	15-034-01-13	15-035-01-14	15-037-01-14	15-041-01-13	15-041-03-13	15-045-01-13	15-048-01-14	15-051-01-13	15-061-01-13	15-062-01-13	15-064-01-14	15-066-01-15	15-066-03-15	15-069-01-13	15-070-01-14	15-073-01-14	15-079-01-14	15-080-01-15	15-080-03-15	15-082-01-14	15-089-01-13	15-089-03-13	15-093-01-14	15-093-03-14	15-100-01-13	15-104-01-13	15-114-01-13	15-115-01-14	15-119-01-13	15-120-01-15	15-120-03-15	15-125-01-15	15-128-01-14	15-129-01-15	15-131-01-14	15-132-01-14	15-132-03-14	15-133-01-15	15-134-01-14	FreezingMedia-1	FreezingMedia-2	FreezingMedia-3	FreezingMedia-4	SupernatantPool-1	SupernatantPool-2	SupernatantPool-3	SupernatantPool-4	VNC-E-01	VNC-E-02	VNC-E-03	VNC-E-04
	PBMC_Batch1	PBMC_Batch1	PBMC_Batch1	PBMC_Batch1	PBMC_Batch1	PBMC_Batch1	PBMC_Batch1	PBMC_Batch1	PBMC_Batch1	PBMC_Batch1	PBMC_Batch2	PBMC_Batch2	PBMC_Batch2	PBMC_Batch2	PBMC_Batch2	PBMC_Batch2	PBMC_Batch2	PBMC_Batch2	PBMC_Batch4	PBMC_Batch2	PBMC_Batch2	PBMC_Batch2	PBMC_Batch2	PBMC_Batch2	PBMC_Batch2	PBMC_Batch2	PBMC_Batch4	PBMC_Batch3	PBMC_Batch3	PBMC_Batch3	PBMC_Batch3	PBMC_Batch3	PBMC_Batch4	PBMC_Batch3	PBMC_Batch3	PBMC_Batch4	PBMC_Batch3	PBMC_Batch4	PBMC_Batch3	PBMC_Batch3	PBMC_Batch3	PBMC_Batch3	PBMC_Batch4	PBMC_Batch4	PBMC_Batch4	PBMC_Batch4	PBMC_Batch4	PBMC_Batch4	PBMC_Batch4	PBMC_Batch4	PBMC_Batch4	PBMC_Batch4	PBMC_Batch4	Freezing_media	Freezing_media	Freezing_media	Freezing_media	Supernatant_pool	Supernatant_pool	Supernatant_pool	Supernatant_pool	VNC-EXT-Wat	VNC-EXT-Wat	VNC-EXT-Wat	VNC-EXT-Wat
1174-901-12	0	0	0	0	0	0	0	0	0	0	0	0	0	0	0	0	0	0	0	0	0	0	0	0	0	0	0	0	0	0	0	0	0	0	0	0	0	0	0	0	0	0	0	0	0	0	0	0	0	0.69141	0	0	0	0	0	0	0	0	0	0	0	0	0	0	0
Acetobacteraceae_Unknown	0	0	0	0	0	0	0	0	0	0	0	0	0	0	0	0	0	0	0	0	2.5383	0	0	0	0	0	0	0	0	0	0	0	0	0	0	0	0	0	0	0	0	0	0	0	0	0	0	0	0	0	0	0	0	0	0	0	0	0	0	0	0	0	0	0	0
Acidibacter	0	0	0	0	0	0	0.00262385	0	0	0	0.00327182	0	0	0	0	0	0	0	0	0	0.550474	0	0	3.77156	0	0	0	0	0	0	4.4871	0	0	0	0.392556	0	0	0	0	0	0	0	5.62023	0	0	0	0	0	1.07271	0	0	0	0	0	11.6558	0.00241832	0	0	0.565241	0	1.43957	0	0	0	0
Acidiphilium	0	0	0	0	0	0	0	0	0	0	0	0	0	0	0	0	0.00301259	0	0	0	2.18243	0	0	0	0	0	0	0	0	0	0	0	0	0	0	0	0	0	0	0	0	0	0	0	0	0	0	0	0	0	0	0	0	0	0	0	0	0	0	0	0	0	0	4.83261	0
Acinetobacter	0.00242254	0	3.50991	0	0.00306363	0.00499226	0.00262385	0	9.02461	3.46629	0.157048	7.52277	2.05072	0	0	0	0	0.00898876	0.00319836	0	6.33323	0	3.43486	0	0.00269957	0	0	0	6.43914	6.93634	0	0	0.00268284	0	0.00299661	0	3.78907	0	0	0	0	2.32029	0	0.97201	0.0932583	0.003561	0	0	0.784014	1.87889	0	2.45885	6.93261	0.274493	10.5299	0.00241832	0	0.444199	1.20442	0.115653	0	0	1.46909	0.00288859	0
Actinomyces	1.78057	0	0	0	0	0	0	0	0	0	0	0	0	0	0	0	0	0	0	0	0	0	0	0	0	0.00338158	0	0	0	2.40555	0	0	0	0	0	0	0	0	2.73332	0	0	0	0	0	0	0	0	0	0	0	0	0	0	0	0	0	0	0	0	0	0	0	0	0	0
Actinomycetospora	0	0	0	0	0	0	0	0	0	0	0	0	0	0	0	0	0	0	0	0	0	0	0	0	0	0	0	0	0	0	0	0	0	4.65616	0	0	0	0	0	0	0	0	0	0	0	0	0	0	0	0	0	0	0	0	0	0	0	0	0	0	0	0	0	0	0
Aerococcus	0	0	0	0	0	0	0	0	0	0	0	0	0	0	0	0	0	0	0	0	0	0	1.5802	0	0	0	0	0	0	0	0	0	0	0	0	0	0	0	0	0	0	0	0	0	0	0	0	0	0	0	0	0	0	0	0	0	0	0.00306344	0	0	0	0	0	0	0
Aeromicrobium	0	0	0	0	0	0	0	0	0	0	0	0	0	0	0	0	0	0	0	0	0	0	0	0	0	0	0	0	0	0	0	0	0	0	0	0	0	0	0	0	0	0	0	0	0	0	0	0	0	0	0	0	0	0	0	0	0	0	0	0	0	4.55431	0	0	0
Aeromonas	0	0	0	0	0	0.00249613	0	0	0	0	0	0	0	0	0	0	0	0	0.00639672	0	0.00278017	0	0	0	0	0	0	0	0	0.0260765	0	0	0	0	0	0	0	0	0	0	0	4.65026	0	0	0.309858	2.46777	0	0	1.49444	0	0	0	0	0	0.00501542	0	0	0	0	0	0	0	0	0	0
Alistipes	0	0	0	0	0	0	0	0	4.61483	0	0	0	0	0	0	0	0	0	0	0	0	0	0	0	0	0	0	0	0	0	0	0	0	0	0	0	0	0	0	0	0	0	0	0	0	0	0	0	0	0	0	0	0	0	0	0	0	0	0	0	0	0	0	0	0
Alloprevotella	0	0	0	0	0	0	0	0	0	0	0	0	0	0	0	0	0	0	0	0	2.18243	0	0	0	0	0	0	0	0	0	0	0	0	0	0	0	0	0	0	0	0	0	0	0	0	0	0	0	0	0	0	0	0	0	0	0	0	0	0	0	0	0	8.23211	0	0
Allorhizobium-Neorhizobium-Pararhizobium-Rhizobium	0	0	0.0124819	0	0	0.00249613	0.00262385	0	0	0	0	0	0	0	0	0	0	0	1.60238	0	1.44291	0.00290918	4.54872	0.00305885	0	0	0	0	0	1.75038	0	0	0	0	0.00299661	0	0	0	0	0	0	0	0	0	0	0	0	0	0	0	0	0	0	0	0	0	0	0	0.00238498	0	0	0	0	0	0
Anaerococcus	0	0	0	0	0	0	0	0	0	0.0637968	0	0	0	0	0	2.02012	0	0	2.11732	0	0	0	0	0	0	0	0	0	0	0	0	0	0	0	0	0	0	0	0	0	0	0	0	0	0	0	0	0	1.6303	0	0	0	0	0	0	3.73389	0	0	0	0	0	0	0	0	0
Anoxybacillus	0	0	0	0	0	0	0	0	0	0	0	0	0	6.1065	0	2.62985	0	0	0	0	0	0	0	0	0	0	0	0	0	0	0	0	0	0	0	0	0	0	0	0	0	0	0	0	0	0	0	0	0	0	0	3.13865	0	0	0	0	0	0	0	0	0	0	0	0	0
Babeliales_Unknown	0	0	0	0	0	0	0	0	0	0	0	0	0	0	0	0	0	0	0	0	0	0	0	0	0	0	0	0	0	0	0	0	0	0	0	0	0	0	0	0	0	0	0	0	0	0	0	0	0	0	1.19681	0	0	0	0	0	0	0	0	0	0	0	0	0	0
Bacillus	1.15797	0.831724	4.25882	0	0	0	0	0.00238214	0.00259551	0	0.379531	0	0	0	0.0024226	2.31074	0	0.00674157	3.64613	0	0.361422	0	0	0.516946	0	0	0.343632	0	0	3.19763	0	0	0	0.00370714	0	0	2.34765	0.676045	0	0	0.00237349	0	0.0533988	0.00254453	0.1083	0.010683	0	0	2.50488	0	1.79993	0	1.27627	0	3.85686	5.03253	0	0.404375	0	0	0	2.59257	0	0	0
Bacteriovorax	0	0	0	0	0	0	0	0	0	0	0	0	0	0	0	0	0	0	0	0	2.44933	0	0	0	0	0	0	0	0	0	0	0	0	0	0	0	0	0	0	0	0	0	0	0	0	0	0	0	0	0	0	0	0	0	0	0	0	0	0	0	0	0	0	0	0
Bacteroides	0	0	0	1.76358	0.00306363	0	0.00262385	0	0	1.44302	0.00327182	0	0	0	0	0	0	0.00224719	1.79108	0.00325606	0	0	0	0	0	0	0	0	0	0	0	0	0	0	0	0	0	0	3.54907	0	1.03959	0	0	0	0	0.623175	0	0.00258184	0	1.8866	0	0	0	0	1.58989	0	0	0	0.67972	0.00525693	0	0.0076931	10.2479	2.78171	7.57347
Barrientosiimonas	0	0	0	0	0	0	0	0	0	0	0	0	0	0	0	0	0	0	0	0	0	0	0	0	0	0	0	0	0	0	0	0	0	0	0	0	0	0	0	0	0	0	0	0	0	2.99836	0	0	0	0	0	0	0	0	0	0	0	0	0	0	0	0	0	0	0
Beijerinckiaceae_Unknown	0	0	0	0	0	0	0	0	0	0.00607589	0	0	0	0	0	0	0	0	0	0	0	0	0	0	0	0	0	0	0	0	0	0	0	0	0	0	0	0	0	0	0	0	0	0	0	0	0	0	0	0	0	0	0	0	0	0	0	0	0	0	0	0	11.0823	2.7326	0
Bifidobacterium	0	0	0	0	0	0	0	0	0	1.99593	0	0	0	0	0	0	0	0	0	0	0	0	0	0	0	0	0	0	0	0	0	0	0	0	0	0.00277832	0	0	0	0	0	0	0	0	0	0	0	0	0	0	0	0	0	0	0	0	0	0	0	0	0	0	0	0	0
Blastocatellaceae_Unknown	0	0	0	0	0	0	0	0	0	0	0	0	0	0	0	0	0	0	0	0	0	0	0	0	0	0	0	0	0	0	0	0	0	0	0	0	0	0	0	0	0	0	0	0	0	0	0	0	0	0	0	0	0	0	0	0	0	0	0	0	0	0	0	2.97524	0
Blautia	0	0	0	0	0	0	0	0	0	0	0	0	0	0	0	0	0	0	0	0	0	0	0	0	0	0	0	0	0	0	0	0	0	0	0	0	0	0.544056	0	0	0	0	0	0	0	0	0	0	0	0	0	0	0	0	0	0	0	0	0	0	0	0	0	0	0
Brachybacterium	0	0	0	0	0	0	0	0	0	0	0	0	0	0	0	2.53868	0	0	0	0	0	0	0	0	0	0	0	0	4.27919	0	0	0	0	0	0	0	0	0	0	0	0	0	0	0	0	0	0	0	0	0	0	0	0	0	0	0	0	0	0	0	0	0	0	0	0
Bradyrhizobium	0	0	0	0	0	0	0	0	0	0	0	0	5.11532	0	0	0	0	0	0	0	0	0	0	0	0	0	0	0	0	0	0	0	0	0	0	0	0	0	0	0	0	0	0	0	0	0	0	0	0	0	0	0	0	0	0	0	0	0	0	0	0	0	0	0	0
Brevibacterium	0	0	0	0	0	0.46428	0	0	0	0	0	0	0	0	0	0	0	0	0	1.09078	0	0	0	0	0	0	0	0	0	0	0	0	0	0	0	0	0	0	0	0	0	0	0	0	0	0	0	0	0	0	0	0	0	0	0	0	0	0	0	0	0	0	0	0	0
Brevundimonas	0	0	0	0	0	0	0.00262385	0	0	0	0	0	0.00574432	0	0.775231	0	2.67819	0	0	0	0	4.46558	0	0	0	0	0	0	0	0	0	0.105133	0	0	0	0	0.00328343	0.00643853	0	0	0	0.00241949	0	0	0	4.02037	0	0	1.08969	0.0025703	0	0	0	0	0	0	4.91595	0	0	0.00262847	0	0	0	0	0
Brochothrix	0	0	0	0	0	0	0	0	0	0	0	0	0	0	0	0	0	0	0	0	0.00278017	0	1.06323	2.26049	0	0	0	0	0	0	0	0	0	0	0	0	0	0	0	0	0	0	0	0	0	1.70928	0	0	0.00283038	0	0	0	0	0	0	0	0	0	0	0	0	0	0	0	0
Burkholderia-Caballeronia-Paraburkholderia	0	0	0	0	0	0	0	0	0	0	0	0	0	0	0	0	0	0	0	0	0	0	0	0	0	0	0	0	0	0	0	0	0	0	0	0	0	1.16537	0	0	0	0	0	0	0	0	0	0	0	0	0	0	0	0	0	0.00241832	0	0	0	0	0	0	0	2.33687	0
Campylobacter	1.72243	0	0	0	0	0	0	0	0	0	0	0	0	0	0	0	0	0	0	0	0	0	0	0	0	0	0	0	0	0	0	0	0	0	0	0	0	0	0	0	0	0	0	0	0	0	0	0.00258184	0	0	0	0	0	0	0	0	0	0	0	0	0	0	0	0	0
Candidatus Cardinium	0	0	0	0	0	0	0	0	0	0	0	0	0	0	0	0	0	0	0	0	0	0	0	0	0	0	0	0	0	0	0	0	0	0	0	0	0	0	0	0	0	0	0	0	0	0	0	0	0	0	0	0	2.78307	0	0	0	0	0	0	0	0	0	0	0	0
Candidatus Midichloria	0	0	0	0	0	0	0	0	0	0	0	0	0	0	0.595959	0	0	0	0	0	0	0	0	0	0	0	0	0	0	0	0	0	0	0	0	0	4.82335	0	0	0	0	0	0	0	0	0.003561	0	0	0	0	0	0	0	0	0	0	0	0	0	0	0	4.10298	0	0	0
Capnocytophaga	0	0.00268298	0	0	0	0	0	0.0142929	0	0	0	0	0	0	0	0	0	0	0	0	0	0	0	0	0	0	0	0	0	0	0	0	0	0	0	4.68702	0	0	0	3.67584	0	0	0	0	0	0	0	0	0	0	0	0	0	0	0	0	0	0	0	0	0	0	0	0	0
Carnobacteriaceae_Unknown	0	0	0	0	0	0	0	0	0	0	0	0	0	0	0	0	0	1.77079	0	0	0	0	0	0	0	0	0	0	0	0	0	0	0	0	0	0	0	0	0	0	0	0	0	0	0	0	0	0	0	0	0	0	0	0	0	0	0	0	0	0	0	0	0	0	0
Catonella	0	0	0	0	0	0	0	0	2.99782	0	0	0	0	0	0	0	0	0	0	0	0	0	0	0	0	0	0	0	0	0	0	0	0	0	0	0	0	0	0	0	0	0	0	0	0	0	0	0	0	0	0	0	0	0	0	0	0	0	0	0	0	0	0	0	0
Caulobacter	25.3519	18.7352	19.0224	22.7259	0.0122545	4.37322	0	20.0553	6.86254	0.00911383	0.451512	16.9782	2.11678	13.5237	34.0496	7.88386	17.8617	33.2607	6.37434	0.735869	4.28146	20.9926	9.00685	9.35091	21.7963	2.46517	4.57557	25.5658	14.8028	9.11373	7.09004	0.804268	0.00536567	7.43652	9.0258	29.3724	6.78356	4.99952	21.6881	14.201	14.7821	21.0254	26.2135	1.25954	0.514425	8.57489	10.5055	0.0129092	5.02109	14.3988	6.52123	3.16758	17.2664	18.3013	19.5927	28.8506	28.4005	1.24989	2.44461	2.21054	1.45757	17.5608	21.2803	11.6468	0.0172369
Caulobacteraceae_Unknown	0	0	0	0	0	0	0	0	0	0	0	0	0	0	0	0	0	0	0	0	0	0	0.00266475	0	0	0	0	0	0	0.338994	0	0	0	0	0	0	0	0	0	0	0	0	0	0	0	0	0	0	0	0	0	0	0	0	0	5.41946	0	0	0	0	0	0	0	0	0
Cellulomonas	2.98215	0	0	0	0	0	0	0	0	0	0	0	0	0	0	0	0	0	0	0	0	0	0	0	0	0	0	0	0	0	0	0	0	0	0	0	0	0	0	0	0	0	0	0	0	0	0	0	0	0	0	0	0	0	0	0	0	0	0	0	0	0	0	0	0
Cetobacterium	0	0	0	1.81372	0	0	0	0	0	0	0	0	0	0	0	0	0	0	0	0.00325606	0	0	3.86122	0	0	0	0	0	0	0	0	0	0	0	0	0.00555664	0	0	0	0.559183	0	0	0	0	0	0	0	0	0	0	0	0.581446	0.00668204	0	0	0	0	0	0	0	0	0	0	0	0
Chitinibacter	0	0	0	0	0.00306363	0.00249613	0	0	0	0	0	0	0	0	0	0	0	0	1.72072	0	1.84047	0	7.50926	0	0	0	0	0	0	0	0	0	0	0	0	0	0	0	0	0	0	0	0	0	0	0	0	0	0	0	0	0	0	0	0	0	0	0	0	0	0	0	0	0	0
Chryseobacterium	0	0	0	0	0	0	0	0	0	0	0	0	0	0	0	0	0	0	0	0	0	0	0.0053295	0.605653	0	0	0	0	0	0	0	0	0	0	0	0	0	0	0	0	0.00237349	3.32438	0.00266994	0	3.85969	1.11103	0	0	0	0	0	0	0	0	0	0	0	0	0	0	0	0	0	0	0
Cloacibacterium	0	0	0	0	0	0	0	0	0	0	0	0	0	0	0	0	0	0	0.623681	0	0	0	0.00266475	0	0	0	0	0	0	0	0	0	0	0	4.58482	0	0	0	0	0	0	0	0	0	0	0	0.00377216	0	2.81339	0	0	0	0	0	0	0	0	0	0	0	0	0	0	0	0
Clostridium sensu stricto 1	0.00242254	0	2.92825	0	0	0.00249613	0.00524769	2.07961	1.66113	0	0	0	0.00287216	0	0	0	0.00602519	0.00449438	0	0	1.01198	0	2.44624	0	0.00269957	0.00338158	0.368398	0	0.00290706	0	0	0.165585	0	0	5.42087	0.00277832	0	0	2.34528	0	0	0	0.00266994	0	0	0.007122	0	0	0	0	0	0	0	0.00263936	0	0	0	0.376804	0	0	0	0	0	0	0
Clostridium sensu stricto 10	0	0	0	0	0	0	0	0.00238214	0	0	0	0	0	0	0	0	0	0	0	0	0	0.00290918	0	0	0	0	0	0	0	0	0	0	0	0	0	0	0	0	0	0	0	0	0	0	0	0	0	0	0	0	0	0	0	0	0	0	0	0	0	0	0	6.92122	0	0	0
Comamonadaceae_Multi-affiliation	0	0	0	0	0.0153182	0	0	0	0	0	0	0	0	0	0	0	0	0	0	0	0	0	0	0	0	0	0	0	0	0	0	4.42348	0	0	0	0	0	0.00321926	0	0	0	0	0	0	8.7362	0	0	0	0	0	0	5.68428	0	0	0	0	0	0.260393	0	0	0	0	0	0	0
Comamonadaceae_Unknown	0	2.47907	0	0	0	0	0	0	0	0	0	0	0	0	0	0	0	0	0	0	0	0	0	0	0	0	0	0	0	0	0	0	0	0	0	0	0	0	0	0	0	0	0	0	0	0	0	0	0	0	0	0	0	0	0	0	0	0	0	0	0	0	0	3.13123	0
Conexibacter	0	0	0	0	0	0	0	0	0	0	0	0	0	0	0	0	0	0	0	0	0	0	0	0	0	0	0	0	0	0	0	0	0	0	0	0	0	0	0	0	0	0	0	0	0	0	0	0	0	0	0	0	0	0	0	0	0	0	0	0	0	0	0	3.85049	0
Coprococcus	0	0	0	0	0	0	0	0	0	1.77112	0	0	0	0	0	0	0	0	0	0	0	0	0	0	0	0	0	0	0	0	0	0	0	0	0	0	0	0	0	0	0	0	0	0	0	0	0	0	0	0	0	0	0	0	0	0	0	0	0	0	0	0	0	0	0
Corynebacterium	0	1.59637	0.00249638	3.4965	0.00306363	3.69427	0	0	0	4.05566	0.150504	7.88271	0.0114886	0	6.92136	2.268	2.55769	0	0.933922	0.768429	0.00278017	15.1452	0.00799424	5.50288	0	0	1.74912	0	5.37806	1.6526	0	0.0473099	0	6.15014	0	4.92596	6.96086	0.00321926	0.00283246	10.8118	3.60059	0	0.92113	6.56997	0.00300833	3.36871	10.6488	0	4.23424	0.0025703	2.61509	0	0.594701	0.915857	0	1.93224	2.5196	0.866955	0.0620096	0.244447	0.982509	0.00512873	0	2.19821	0
Craurococcus-Caldovatus	0	0	0	0	0	0	0	0	0	0	0	0	0	0	0.983575	0	0	0	0	0	0	0	0	0	0	0	0	0	0	0	0	0	0	0	0	0	0	0	0	0	0	0	0	0	0	0	0	0	0	0	0	0	0	0	0	0	0	0	0	0	0	0	0	0	0
Cupriavidus	0	0	0	0	0	0	0	0	0	0	0	0	0	0	0	0	0	0	0	45.3666	0	0	0	0	0	0	0.00309578	0	0	0	0	0	0	0	0	0	0	0	0	0	0	0	0	0	0	0	0	0	0	0	0	0	0	0	0	0	0	0	0	0	0	0	0	0	0
Curvibacter	0	0	0	0	0	0	0	0	0	0	0	0	0	0	0	0	0	0	0	0	0	0	0	0	0	0	0	0	0	0	0	0	0	0	0	0	0	0	0	0	0	0	0	0	0	0.003561	0	0	0.597209	0	0	0	0	0	0	0	0	0	0	0	0	0	0	0	0
Cutibacterium	0.675888	1.34954	5.175	2.48238	0.00306363	0	0.00787154	0.3335	7.08576	0.164049	0.14396	5.33267	1.23216	0.371969	0.954504	2.4475	0.710972	0.00449438	0.927525	1.38382	0.102866	1.18113	0.0453007	4.41698	2.4728	2.63763	0	0	6.15716	1.0398	0.0798628	0.0709649	0	0.0630213	0	0.177812	4.42606	0.389531	0.620309	0.0794777	0	2.61063	0.787633	0.0788804	0.132367	5.70828	2.05583	0	3.65968	2.99954	3.56688	0	6.41475	1.53611	1.951	4.61416	8.16698	0.00306344	0.0333898	0.0210277	0.345498	7.70335	1.59507	0.00288859	18.868
Defluviimonas	0	0	0	0	0	0	0	0	0	0	0	0	0	0	0	0	0	0	0.00319836	0	2.6356	0	0	0	0	0	0	0	0	0	0	0	0	0	0	0	0	0	0	0	0	0	0	0	0	0	0	0	0	0	0	0	0	0	0	0	0	0	0	0	0	0	0	0	0
Defluviitaleaceae UCG-011	0	0	0	0	0	0	0	0	0	0	0	0	0	0	0	0	3.30481	0	0	0	0	0	0	0	0	0	0	0	0	0	0	0	0	0	0	0	0	0	0	0	0	0	0	0	0	0	0	0	0	0	0	0	0	0	0	0	0	0	0	0	0	0	0	0	0
Delftia	0	0	0	0	0.0888453	0	0.0236146	0	0	0	26.24	0	0	0	0	0	0	0	0	0	0	0	0	0.00305885	0	0	6.69928	0	0.00290706	0.00325956	0	24.6695	0	0.00370714	0	0.00277832	0	0	0	0	0	0	0	7.13486	31.0249	0.003561	0.00377216	0	0	0	0	17.3277	0	0	0	0	0	0	0	0	0	0	0.00237716	0	0
Desulfobacterota_Unknown	0	0	0	0	0	0	0	0	0	0	0	0	0	0	0	0	0	0	0	0	0	0	0	0	0	0	0	0	0	5.29678	0	0	0	0	0	0	0	0	0	0	0	0	0	0	0	0	0	0	0	0	0	0	0	0	0	0	0	0	0	0	0	0	0	0	0
Domibacillus	0	1.87809	0	0	0	0	0	0	0	0	0	0	0	0	0	0	0	0	0	0	0	0	0	0	0	0	0	0	0	0	0	0	0	0	0	0	0	0	0	0	0	0	0	0	0	0	0	0	0	0	0	0	0	0	0	0	0	0	0	0	0	0	0	0	0
Empedobacter	0	0	0	0	0	0	0	0	0	0	0	0	0	0	0	0	0	0	0	0	0	0	0	0.00305885	0	0	0	0	0	0	0	0	0	0	0	0	0	0	0	0	0	0	0	0.00254453	0	0	0	0	0	0	0	0	0	0	0	0	0	0	0	0	0	0	0	0	0
Enterobacter	0	0	0	2.13412	0	0	0	0	0	0	0	0	0	0	0	0	0	0	0	0	0	0	0	0	0	0	0	0	0	0	0	0	0	0	0	0	0	0	0	0	0	0	0	0	0	0	0	0	0	0	0	0	0	0	0	0	0	0	0	0	0	0	0	0	0
Enterobacteriaceae_Multi-affiliation	0	0	0	0	0	0	0	0	0	1.31239	0	1.51729	0	0	0	0	0	0.00224719	0	0	1.11207	0	1.91862	0	0	0	0.516996	1.29389	1.79075	0	0	0.0105133	0	0	0	0	0.00328343	0	3.92012	0	0	2.96146	0	1.73537	0	0	3.20257	0	0.407574	0	0	0	0.00334102	0	0	0	0	0.00306344	0	0	0	0	0	0	0
Enterococcus	0.278592	0	3.39508	0	0	0	0	0.209629	2.30741	2.93162	0	0.00276878	0	0.0022141	0.0024226	0.00284925	3.13611	0.00449438	1.29854	0	0.0305819	0.00581835	0.0053295	1.62119	0	0	0.247663	0	0	0.211871	0.00295788	0	0	1.89064	0	0	2.67599	0	0.00283246	0	0	0	0	0	0.117325	2.02621	0	0	0.00283038	2.56259	0	0	0	4.62679	0.00501542	0	0	0	0.486537	0	0	6.22628	0	0	0
Escherichia-Shigella	0	3.0425	0	4.69172	0	3.36728	0.00262385	0	2.50727	0	0.00327182	0	3.61031	3.0776	3.61936	0	3.60909	0.011236	3.44783	1.05822	0.00278017	0	3.91451	0.0122354	0.00269957	1.60287	0.00309578	7.11133	0	6.39199	0	0.588745	0	0	4.82754	7.75706	0	0.798377	0	0.706784	0	0	1.74881	0.804071	0.150417	0.619614	2.99887	0	0	10.5459	11.5488	0	2.96014	0	0.00250771	4.72056	0.00202053	0	0.519927	0.144566	0	0	0	0	0.00215462
Exiguobacterium	0	0	0	0	0.00306363	0	0	0	0	0	0	0	1.57107	0	0	0	0	0	0	0	0	0	0	0	0	0	0	0	0	0	0	0	0	0	0	0	0	0	0	0	0	0	0	0	0	0	0	0	0	0	0	0	0	0	0	0	0	0	0	0	0	0	0	0	0
Faecalibacterium	0	0	0	0	0	0	0	0	0	13.7011	0	0	0	0	0	0	0	0	0	0	0	0	0	0	0	0	0	0	0	0	0	0	0	0	0	0	0	0	0	0	0	5.31804	0	0	0	0	0	0	0	0	0	0	0	0	0	0	0	0	0	0	0	0.00256437	0	0	0
Fastidiosipila	0	0	0	0	0	0	0	0	0	3.34174	0	0	0	0	0	0	0	0	0	0	0	0	0	0	0	0	0	0	0	0	0	0	0	0	0	0	0	0	0	0	0	0	0	0	0	0	0	0	0	0	0	0	0	0	0	0	0	0	0	0	0	0	0	0	0
Fibrella	0	0	0	0	0	0	0	0	0	0	0	0	0	0	0	0	0	0	0	2.27273	0	0	0	0	0	0	0	0	0	0	0	0	0	0	0	0	0	0	0	0	0	0	0	0	0	0	0	0	0	0	0	0	0	0	0	0	0	0	0	0	0	0	0	0	0
Finegoldia	0	0	4.21139	0	0	0	0	0	2.8343	0	0	0	0	0	0	0	0	0.011236	2.04375	0	0	0	0	0	0	0	0	0	0	0	0	0	0	0	0	0.0111133	0	0	0	2.3673	0	0	0	0	0	0	0	0	0	0	0	0	0	0	0	0	0.00606159	0	0	0.00262847	0	1.28218	0	0	0
Flavobacterium	0	0.00268298	0	0	0	0	0	0	0	0	0	0	0	0	0	0.501467	0	0.00674157	0	0	0.950819	0	0	0	0	0	0	0	0	0	0	0	0	0	0	0	0	2.23739	0	0	0	0	0	0	0	0	0	0	0	2.63198	0	0	0	4.87489	0	0	0	0	0	0	0	0	0	0	0
Friedmanniella	0	0	0	0	0	0	0	0	0	0	0	0	0	0	0	0	0	0	0	0	2.81353	0	0	0	0	0	0	0	0	0	0	0	0	0	0	0	0	0	0	0	0	0	0	0	0	0	0	0	0	0	0	0	0	0	0	0	0	0	0	0	0	0	0	0	0
Fusobacterium	0	0	0	0	0	0	0	0	0	0	0	0	0	0	0	0	0	0	0	0	0	0	0	0	1.37138	0	0	0	0	0	0	0	0	0	0	0	0	0	0	0	0.901927	0	0	0.00254453	0	0	0	0	0	0	0	0	0	0	0	0	0	0	0	0	0	4.57226	0	0	0
Gaiellales_Unknown	0	0	0	0	0	0	0	0	0	0	0	0	0	0	0	0	0	0	1.89343	0	0	0	0	0	0	0	0	0	0	0	0	0	0	0	0	0	0	0	0	0	0	0	0	0	0	0	0	0	0	0	0	0	0	0	0	0	0	0	0	0	0	0	0	0	0
Gardnerella	0	0	0	0	0	0	0	0	0	0	0	0	0	0	2.80052	0	0	0	0	0	0	0	0	0	0	0	0	0	0	0	0	0	0	0	0	0	0	0	0	0	0	0	0	0	0	0	0	0	0	0	0	0	0	0	0	0	0	0	0	0	0	0	0	0	0
Gemella	0	0	0	0	0	0	0	0	0	0	0	0	0	0	0	0	0	0	0	0	0	0	0	0	0	0	0	0	0	0	1.79248	0	0	0	0	0	0	0	0	0	0	0	0	0	0	0	0	0	0	0	0	0	0	0	0	0	0	0	0	0	0	0	0	0	0
Geminicoccus	0	0	0	0	0	0	0	0	0	0	0	0	0	0	0	0	0	0	0	0	0	0	0	0	0	0	0	0	0	0	0	0	0	0	0	0	0	0	0	0	0	0	0	0	0	0	3.87778	0	0	0	0	0	0	0	0	0	0	0	0	0	0	0	0	0	0
Geobacillus	0	0	0	0	0	0	0	0	0.00259551	0	0	0	0	4.36178	0	0	0	0	0	0	0	0	0	0	0	0	0	0	0	0	0	0	0	0	0	0.00277832	0	0	0	0	0	0	0	0	0	0	0	0	0	0	0	1.19182	0	0	0	0	0	0	0	0	0	0	0	0	0
Glaciihabitans	0	0	0	0	0	0	0	0	0	0	0	0	0	0	0	0	0	0	0	0	0	0	0	0	0	0	0	0	0	0	0	0	0	0	0	0	0	0.65673	0	0	0	0	0	0	0	0	0	0	0	0	0	0	0	0	0	0	0	0	0	0	0	0	0	0	0
Gordonia	0	0	0	0	0	0	0	0	0	0	0	0	0	0	0	0	0	0	0	0	0	0	0	0	0	0	0	0	0	0	0	0	0	0	0	0	0	0	0	0	0	0	0	0	0	0	0	0	0	0	1.99312	0	0	0	0	0	0	0	0	0	0	0	0	0	0
Haemophilus	0	0	0	0	0	0	0	0	0	0	0.21594	0	0	0	0	0	0	0.00449438	0	0	0	0	0	0	0	0	0	0	0	0	0	0	0	0	0	0	0	0	0	0	0	0	0	0	0	0	0	0	0	0	2.08265	0	0	0	0	0	0	0	0	0	0	0	0	0	0
Hafnia-Obesumbacterium	0	0	0	0	0	0	0	0	0	0	0	0	0	0	0	0	0	0	0	0	0	0	0	0	0	0	0	0	0	0	0	0	0	0	0	0	0	0	0	0	0	0	0	0	0	0	0	0	0	0	0	0	4.35001	0	0	0	0	0	0	0	0	0	0	0	0
Halomonas	0	0	0	0	0	0	0	0	0	0	0	0	0	0	0	0	0	0	0	0	0	0	1.08189	0	0	0	0	0	0	0	0	0	0	0	0	0	0	0	0	0	0	0	0	0	0	0	0	0	0	0	0	0	0	0	0	0	0	0	0	0	0	0	0	0	0
Hansschlegelia	0	0	0	0	0	0	0	0	0	0	0	0	0	0	0	0	0	0	0	0	0	0	0	0	0	0	0	0	0	0	0	0	0	0	0	0	0	2.96494	0	0	0	0	0	0	0	0	0	0	0	0	0	0	0	0	0	0	0	0	0	0	0	0	0	0	0
Helicobacter	0	0	0	0	0	0	0.00262385	0	0	0	0	0	0	0	0	0	0	0	1.97019	0	0	0	0	0.0275297	0	0	0	0	0	0	0	0	0	0	0	2.38935	0	0	0	0	0	0	0	0	0	0.762054	0	0	0	0	0	0	0	0	0	0	0	0	0.00238498	0	0.00359893	0	0	0	0
Herbaspirillum	0	0	0	0	0	0	0	0	0	0	0	0	0	0	0	0	0	0	0	0	0	0	0	0	0	0	0	0	0	0	0	0	0	0	0	0	0	0	0	0	0	0	0	1.6285	0	0	0	0	0	0	0	0	0	0	0	0	0	0	0	0	0	0	0	0	0
Hydrogenophilus	0	0	0	0	0	0	0	0	0	0	0	0	0	0	0	0	0	0	0	0	0	0	0	0	0	0	0	0	0	0	0	0	0	0	0	0	0	0	0	0	0	0	0	0	0	0	1.98038	0	0	0	0	0	0	0	0	0	0	0	0	0	0	0	0	0	0
Hymenobacter	0	0	0	0	0	0	0	5.71238	0	0	0	0	0	0	0	0	0	0	0	0	0	0	0	0	0	0	0	0	0	0	0	0	0	0	0	0	0	0	0	0	0	0	0	0	0	0	0	0	0	0	0	0	0	0	0	0	0	0	0	0	0	0	0	7.26191	0
Hyphomicrobium	0	0	0	0	0	0	0	0	0	0	0	0	0	0	0	0	0	0	0	0	0	0	0	0	0	0	0	0	0	0	0	0	0	0	0	0	0	0	0	0	0	0.532288	0	0	0	0	0	0	0	0	0	0	0	0	0	0	0	0	0	0	0	0	0	0	0
Ideonella	0.00726762	0	0	0	0	0	0	0	0	0	0	0	0	0	0	0	0	2.61348	0	0	0	0	0	0	0	0	0	0	0	0	0	0	0	0	0	0	0	0	0	0	0	0	0	0	0	0	0	0	0	0	0	0	0	0	0	0	0	0	0	0	0	0	0	0	0
Ignatzschineria	0	0	0	0	0	0	0	0	0	0	0	0	0	0	0	0	0	0	0	0	0	0	0	0	0	0	0	0	0	4.29284	0	0	0	0	0	0	0	0	0	0	0	0	0	0	0	0	0	0	0	0	0	0	0	0	0	0	0	0	0	0	0	0	0	0	0
Intrasporangiaceae_Multi-affiliation	0	0	0	0	0	0	0	0	0	0	0	0	0	0	0	0	0	0	0	0	0	0	0	0	0	0	0	0	0	0	0	0	0	0	0	0	0	0	0	0	0	0	0	0	0	0	0	0	0.00566075	0	0	0	0	0	0	5.47024	0	0	0	0	0	0	0	0	0
Klebsiella	0	0	0	0	0	0	0.00262385	0	0	0	0	0	1.31258	0	0	0	0	0	0.00319836	0	0	0	1.391	0.700477	0	0	0	0	0	0	0	0	0	0	0	0	0	0	0	0	0	0	1.53522	0.814249	0	0	0	0	0.568905	0	0	0	0	0	0	0	0	0	0	0	0	0	0	0	0
Klenkia	0	0	0	0	0	0	0	0	0	0	0	0	0	0	0	0	0	0	0.00319836	0	5.5381	0	0	0	0	0	0	0	0	0	0	0	0	0	0	0	0	0	0	0	0	0	0	0	0	0	0	0	0	0	0	0	0	0	0	0	0	0	0	0	0	0	0	0	0
Kocuria	0	0	0	2.0784	0	0	0.00262385	0	0	0.00303794	0.696898	0	2.39538	2.74992	0	0.470126	0	0	3.5118	0	0.656121	3.40664	0	0.816714	0	0	0	0	0	3.58877	0	0.181355	0.00268284	0	0	0	0.00328343	0	0	0	3.17573	0	2.32018	0	0	0	6.58997	0.00258184	0	0	2.62451	0	0	0	0	0.00241832	1.51338	0	0	0.160336	0	0	6.03799	1.52806	0
Lachnoclostridium	0	0	0	0	0	0	0	0	3.22103	0	0	0	0	0	0	0	0	0	0	0	0	0	0	0	0	0	0	0	0	0	0	0	0	0	0	0	0	0	0	0	0	0	0	0	0	0	0	0	0	0	0	0	0	0	0	0	0	0	0	0	0	0	0	0	0
Lachnospira	0	0	0	0	0	0	0	0	0	2.37263	0	0	0	0	0	0	0	0	0	0	0	0	0	0	0	0	0	0	0	0	0	0	0	0	0	0	0	0	0	0	0	0	0	0	0	0	0	0	0	0	0	0	0	0	0	0	0	0	0	0	0	0	0	0	0
Lachnospiraceae FCS020 group	0	0	0	0	0	0	0	0	0	1.28809	0	0	0	0	0	0	0	0	0	0	0	0	0	0	0	0	0	0	0	0	0	0	0	0	0	0	0	0	0	0	0	0	0	0	0	0	0	0	0	0	0	0	0	0	0	0	0	0	0	0	0	0	0	0	0
Lachnospiraceae_Multi-affiliation	0	0	0	0	0	0	0	0	0	0.759486	0	0	0	0	0	0	0	0	0	0	0	0	0	0	0	0	0	0	0	0	0	0	0	0	0	0	0	0	0	0	0	0	0	0	0	0	0	0	0	0	0	0	0	0	0	0	0	0	0	0	0	0	0	0	0
Lactobacillales_Multi-affiliation	0	0	0	0	0	0	0	0	0	0	0.500589	0	0	0	5.64708	0	3.91637	0	0	0	0.444827	0	0	0	0	0	0	0	0	0	0	0	0	0	0	0	0	0	0	0	0	0	0	0	0	0	0	0	0	0	0	0	0	0.00527872	0	0	0	0	0	0	0	0	0	0	0
Lactobacillus	2.88767	0	0	0	0	0	0	0	0	0	0	0	0	0	0	0	0	0	0	0	0.464289	0	0.00266475	0	0	0	0	0.00253704	0	0	0	0	0	8.55607	0.00599323	0	0	0	0	0	0	0	0.00266994	0	0	0	0	0	1.11517	0	0	0	2.65945	0	0	0	0	0	0	0	0	0.00256437	0	0	0
Lactococcus	0	0	0	0	0	0	0	15.4649	0	0	0.533307	0	0	8.26304	0	0	7.73935	3.20674	0	1.48802	2.31588	12.4018	0	0	7.33742	0	0	0.00253704	0	0	0	0.394249	0	0.00370714	0	0	4.13712	0	0	0	0	2.20416	0	0	0	5.23111	0	0	0	0	0	0	1.88099	0	0.00250771	0	0	0.00306344	0.00238498	0	0	0	0	0	0
Lautropia	0	0	0	0	0	0	0	0	0	0	0	0	0	0	0	0	0	0	0	0	0	0	0	0	0	2.40768	0	0	0	0	0	0	0	0	0	0	0	0	0	0	0	0	0	0	0	0	0	0	0	0	0	0	0	0	0	0	0	0	0	0	0	0	0	0	0
Lawsonella	0	0	0	5.24058	0	0	0	0	0	2.02023	0	0	0	0	0.365812	0	0	0	0	0	0	0	2.39028	0	0	0	1.52622	0	0	0	0	0	0	0	1.01885	0.00555664	3.97294	0	0	0.144763	0	0	0	0	0	0	0	0	0	0.0025703	0	0	0	0	0	0	0	0	0	0.00262847	0	3.83116	0	0	0
Legionella	0	0	0	0	0	0	0	0	0	0	0	0	0	0	0	0	0	0	0	0	0	0	0	0	0	0	0	0	0	0	0	0	0	0	0	0	0	1.86073	0	0	0	0	0	0	0	0	0	0	0	0	0	0	0	0	0	0	0	0	0	0	0	0	0	0	0
Liquorilactobacillus	0	0	0	0	0	0	0	0	0	0	0	0	0	0	0	0	0	0	0	0	0	0	0	0	0	0	0	0	0	0	0	0	0	0	0	0	0	0	0	0	0	0	0	0	0	0	0	0	0.996292	0	0	0	0	0	0	0	0	0	0	0	0	0	0	0	0
Listeria	0.00242254	0	0	0	0	0	0	0	0	0	0	0	0	0	0	0	0	0	0	0	0	0	0.00266475	0	0	0	0.0123831	0	0	0	0	0	0	0	0	0	4.07145	0	0	0	0	0	0	0	0	0	0	0	0	0	0	0	0	0	0	0	0	0	0	0	0	0	0	0	0
Luteibacter	0	0	0	0	0	2.89551	0	0	0	0	0	0	0	0	0	0	0	0.00224719	0	0	0	0	0	0	0	0	0	0	0	0	0	0	0	0	0	0	0	53.6555	0	0	0	0	0	0	0	0	0	0	0	0	0.00471187	0	0	0	0	6.35535	0	0	0	0	0.00359893	0	0	0	0
Massilia	0	0	0	0	0	0	0.00524769	2.08438	0	0	0	4.84813	0	0	0	0	0	0	0	0	0	0	0	0	0	0	0	0	0	0	0	0	0	0	0	0	0	0	0	0	0	0	0	0	0	0	0	0	0	0	0	0	0	0	1.91338	0	0	0	0	0	0	0	0	0	0
Methylobacterium-Methylorubrum	5.63725	0	0	0.00278606	0.0122545	0	0	0	0	0	1.28583	0	0	0	0	0	0	0.0359551	0.00959509	5.86741	8.25433	0	1.54555	0	0	4.12552	0	0	0	0	0	1.34833	0	0	0	0	0	0	0	0	0.00237349	0	0	1.22646	2.06372	0.014244	6.12599	0	3.00586	27.0164	0	0	0	0	0	0	0	29.8716	24.8015	26.1033	16.3464	0	0.00237716	0	0
Micrococcaceae_Multi-affiliation	7.17072	3.57373	6.30336	9.75956	0	4.0013	0.00262385	5.79814	0	6.10627	0.258474	0	9.9147	2.61264	2.69151	0.00569849	2.43417	0.00674157	3.88281	5.56134	0.820151	8.8468	0.594239	4.2518	0.421132	2.19803	2.66547	6.32231	2.58728	5.00994	2.7597	0	0.00268284	9.41242	19.5349	2.43381	0	1.3199	9.92777	2.60006	0.00237349	5.71968	1.6607	1.4631	0.165458	2.53543	0.00377216	0.00516369	1.66426	0.737675	1.66329	2.04518	3.24413	0.00263936	3.69135	0.00725496	0.608179	0.0183807	0.217034	0.00525693	0	0.00512873	5.17508	0.0404402	0
Micrococcus	0	1.18319	0.00249638	0	0	0	0	1.65083	0	0	0	0	5.31637	0	0	0	1.41592	0.00898876	6.20482	0	0	0	2.34231	3.74404	5.52601	0	0	1.60595	3.60476	0	0	0	0.00268284	0	0	0.00277832	0	0	0	0	0	2.89613	4.05297	0	0	0.003561	0	0	0	2.22845	0	0	0	9.02924	0	0.00241832	0	1.00481	0	0	0	14.9656	0.0118858	0	17.1421
Microscillaceae_Unknown	0	0	0	0	0	0	0	0	0	0	0	0	0	0	0	0	0	0	0	0	0	0	0	0	0	0	0	0	0	0	0	0	0	0	0	0	0	0	0	0	0	0	0	0	0	0	0	0	1.19725	0	0	0	0	0	0	0	0	0	0	0	0	0	0	0	0
Moraxellaceae_Multi-affiliation	0	0.0590255	0	0.00557212	0	0	0.00262385	4.67138	7.78395	0	0.536579	3.28654	0.00574432	0.0022141	0	3.65843	0	6.82022	2.46594	0	0	0	1.86532	2.32473	4.66485	3.42216	0.00309578	0	7.19788	0	9.2345	0.202381	0	0.00741427	0	0	0	0.0225348	8.80612	0	42.8131	0	1.64201	22.598	0.00300833	0	9.02678	0	0	0	0	0.00578553	2.98687	0	0.00501542	0	0.00202053	0.637196	0.00476997	0.00262847	4.09199	4.61586	0.00237716	0	0.622684
Mucilaginibacter	0	0	0	0	0	0	0	0	0	0	0	0	0	0	0	0	0	0	0	0	0	0	0	0	0	0	0	0	0	0	0	0	0	0	0	1.51974	0	0	0	0	0	0	0	2.51399	0.141392	0	0	0	0.00283038	0	0	0	3.93572	0	0	0	0	0	0	0	0	0	0	0	0
Mycobacterium	0	0	0	0	0	0	0	0	0	0	0	0	0	0	0	0	0	0	0	0	0	0	0	0	0	0	0	0	0	0	0	0	0	0	0	0	0	6.92142	0	0	0	0	0	0	0	0	0	0	0	0	0	0	0	0	0	0	0	0	0	0	0	0	0	0	0
Nakamurella	0	0	0	0	0	0	0	0	0	0	0	0	0	0	0	0	0	0	0	0	0	0	0	0	0	0	0	0	0	0	0	0	0	0	0	0	2.04886	0	0	0	0	0	0	0	0	0	0	0	0	0	0	0	0	0	0	0	0	0	0	0	0	0	0	0	0
Neisseria	0	0	0	0	0	0	0	0	0	0	0	0	0	0	0	0	0	4.49663	0	0	0	0	0	0	0	0	0	0	0	0	0	0	0	0	0	0	0	0	0	0	0	0	0	0	0	0	0	0	1.0161	0	0	0	0	0	0	0	0	0	0	0	0	0	0	0	0
Neisseriaceae_Unknown	0.615325	0	0	0	0	0	0	0	0	0	0	0	0	0	0	0	0	0	0	0	0	0	0	0	0	0	0	0	0	0	0	0	0	0	0	0	0	0	0	0	0	0	0	0	0	0	0	0	0	0	0	0	0	0	0	0	0	0	0	0	0	0	0	0	0
Nocardioides	0	0	0	0	0	0	0	0	0	0	0	0	0	0	0	0	0	0	0	0	0.903556	0	0	0	0	0	0	0	0	0	0	0	0	0	0	0	0	0	0	0	0	0	0	0	0	0	0	0	0	0	0	0	0	0	0	0	0	0	0	0	0	0	0	0	0
Novosphingobium	0	0	0	0	0	2.36883	0	0	0	0	0	0	0	0	0	0	0	0	0	0	0	0	0	0.691301	0	0	0	0	0	0	0	0	0	0	0.00299661	0	0	0	0	0	0	0	0	0	0	0	0	0	0	0	0	0	0	0	0	0.00241832	0	0	0	0	0	0	0	0	0
Pajaroellobacter	0	0	0	0	0	0	0	0	0	0	0	0	0	0	0	0	0	0	0	0	0	0	0	0	0	0	0	0	0	0	0	0	0	0	0	0	5.54899	0	0	0	0	0	0	0	0	0	0	0	0	0	0	0	5.34229	0	0	0	0	0	0	0	0	0	0	0	0
Paludibaculum	0	0	0	0	0	0	0	0	0	0	0	0	0	0	0	0	0	0	0	0	0	0	0	0	0	1.83281	0	0	0	0	0	0	0	0	0	0	0	0	0	0	0	0	0	0	0	0	0	0	0	0	0	0	0	0	0	0	0	0	0	0	0	0	0	0	0
Pantoea	0	0	0	0	0	0	0	0	0	0	0	0	0	0	0	0	0	0	0	0	0	0	3.54411	0	0	0	0	4.05419	0	0	0	0	0	0	0	0	0	0	0	0	0	0	0	0	0	0	0	0	0	0	3.59044	0	0	0	0	0	0	0	0	0	0	0	0	0	0
Paracoccus	0.00484508	2.51395	0	0.00278606	0.00306363	0	0	0	2.47093	0.00303794	0.176678	3.82092	0	2.54622	0	0.00284925	0.00301259	4.00674	4.50329	0	3.1694	0	0.0186532	0.0734125	0.00269957	27.0391	0.17646	0.504871	0	3.09984	0	0	0.00268284	3.18072	0.00299661	0.00277832	3.44431	0.940025	3.75301	0	2.04595	2.07834	14.0252	0	0.385067	0.003561	0	0	3.02567	2.05881	0	0	1.11924	0	0.00250771	4.67461	10.5472	0	0.00238498	0.181364	0.00359893	0.00256437	0	0	0
Parvimonas	0	0	0	0	0	0	0	0	0	0	0	0	0	0	0	0	0	0	0	0	0	0	0	0	0	0	0	0	0	0	0	0	0	0	0	0	0	0	0	0	0	0	0	0	0	0	0	0	0	0	3.55746	0	0	0	0	0	0	0	0	0	0	0	0	0	0
Pedomicrobium	0	0	0	0	0	0	0	0	0	0	0	0	0	0	0	0	0	2.1191	0	0	0	0	1.25243	0	0	0	0	0	0	0	0	0	0	0	0	0	0	0	0	0	0	0	0	0	0	0	0	0	0	0	0	0	0	0	0	0	0	0	0	0	0	0	0	0	0
Pelomonas	0	0	0	0	0	0	0	0	0	0	0	0	0	0	0	0	0	0	0	0	0	0	0	0	0	2.85067	0	0	0	0	0	0	0	0	0	0	0	0	0	0	0	0	0	0	0	0	0	0	0	0	0	0	0	0	0	0	0	0	0	0	0	0	0	0	0
Peptoniphilus	0	0	0	0	0	0	0	0	0	0.00303794	0.193038	0	0	0	0	5.78112	0	0	0	0	0	0	0.16255	0	0	0	0.111448	2.75523	4.4449	0	0	0	0	0.00370714	0	0	0	0	0	0	0	0	0	0	0	0	0	0	0	0	0	0	0	0	0	0	0	0.327788	0	0.00262847	0	0	0	0	0
Peptostreptococcus	0	0	0	0	0	0	0	0	0	0	0	0	0.00287216	0	0	0	0.466952	0	0	0	0	0	0	0	0	0	0	0	0	0	0	0	0	0	0	0	0	0	0	0	0	0	0	0	0	5.66199	0	0	0	0	0	0	0	0	0	0	0	0	0	0	0	0	0	0	0
Phreatobacter	0	0	0	0	0.0153182	0	0	2.26065	0	0	0	7.15176	0	9.67785	0	0	0	0	0	0	0	0.0436376	0	0	0	0	0	0	0	0	0	0	0	0	0	0	0	0	0	0	0	0	0	0	0	0	0	0	0	0	0	0	0	0	0	0	0	0	0	0	0	0	0	0	0
Phyllobacterium	0	0	0	0.00278606	0	1.47272	0	0.00238214	3.92182	0	0	0	0	0	0.00969039	0.00854774	0	0.011236	0	0	0	0	3.1071	0	0.00269957	0	0.126927	0	0	0.00325956	0	0	0	3.25487	2.22049	0	0	6.04578	0	0.00567698	0.714421	0.626648	2.86218	0	0	2.18645	5.71105	0.00258184	2.30676	0	0.584272	0.00289277	0.00334102	0.0131968	0.00250771	0	0	0.00306344	0	0.00262847	0	0.00256437	0.00237716	0	0
Plesiomonas	0	0	0.00499276	0	0	0	0.00787154	0	0	0	0	0	0	0	0.0024226	0	0	0	6.4511	0	5.4269	0	0	5.4937	0.00269957	0	0	0	0.00290706	4.52427	0	0	0	0	0.00299661	0	0	0	0	0	0	0	0	0	0	4.80735	0	0	0.996292	0	0	0	0	0	0	7.11712	0	0	0	0	0	0	0	0	0
Porphyromonas	0	0	0	0	0	0	0	0	0	4.75134	0.232299	0	0	0	0	0	0	0	0	0	0	0	0	2.19931	0.00269957	2.02218	0	0	0	0	0	0	0	0	0	0	0	0	0	0	0	0	0	0	0	0	0	0	0	0	0	0	0.00334102	0	0	0	0	0	0	0	0	0.0076931	0	0	0
Prevotella_7	0	0	0	0	0	0	0	0	0.0596968	0	0	0	0	0	0	0	0	0	0	0	0.681142	0	0	0	0	0	0	0	0	0	0	0	0	0	0	0	0	0	0	0	0	0	0	0	0	0	0	0	0	0	0	0	0	0	0	0	7.46585	0	0	0	0	0	0	0	0
Pseudomonas	26.6164	40.5291	38.1946	28.415	99.3229	12.0139	99.8137	14.088	17.3043	17.377	2.80722	21.2144	40.4572	10.8735	14.0923	43.055	22.2329	13.6629	19.5004	18.8167	12.8305	20.6581	23.4871	13.8719	42.1564	24.1106	23.7168	31.9008	9.95087	22.9506	39.4759	1.98964	99.9571	32.7155	32.4084	29.9141	23.0267	5.80111	27.0896	29.9574	25.6005	19.7116	16.1959	15.1196	2.50594	27.9218	20.1471	99.9303	30.7181	18.9765	24.5253	9.09485	15.7696	14.0678	10.6202	13.8135	12.6687	58.7017	62.5486	69.5229	69.9273	6.7648	0.0213944	5.93605	0.478325
Quadrisphaera	0	0	0	0	0	0	0	0	0	0	0	0	0	0	0	0	0	0	0	0	1.87384	0	0	0	0	5.71825	0	0	0	0	0	0	0	0	0	0	0	0	0	0	0	0	0	0	0	0	0	0	0	0	0	0	0	0	0	0	0	0	0	0	0	0	0	0	0
Ralstonia	0	0	0	0.77731	0	0	0	0	0	0	0	0	0	0	0	0	0	0	1.03947	0	0	0	0	0	0	0	0	0	0	0	0	0	0	0.055607	0	0.0138916	0	0	0	3.97672	0	2.87436	0	0	0	0	0	0	0.0141519	0.195343	0	0	0	0	0	0	0	0	0	0	0	0	0	0.283082	0
Rhizorhapis	0	0	0	0	0	0	0	0	0	0	0	0	0	0	0	0	0	0	0	0	0	0	0	0	0	0	0	0	0	0	0	0	0	0	0	0	0	0	0	0	0	0	0	0	0	0	0	0	0	0	0	0	0	0	0	0	0	0	0	0	0	0	0	10.2198	0
Rhodobacter	0.00242254	0	0	0	0	0	0	0	0	0	0	0	0	0	0	0	0	0	0	0	0	0	0	0.865655	0	0	0	0	0	0	0	0	0	0	0	0	0	0	0	0	0	0	0	0	0	0	0	0	0	0	0	0	0	0	0.00250771	0	0	0	0	0	0	0	0	0	0
Rhodobacteraceae_Multi-affiliation	0	0	0	0	0	0	0	0	0	0	0	0	0	0	0	0	0	0	0	0	0	0	0	0	0	0	0	0	0	0	0	0	0	0	0	0	0	0	0	0	0	0	0	0	0	0	0	0	0	0	0	0	0	2.69742	0	0	0	0	0	0	0	0	0	0	0
Rhodococcus	0.5911	0	0	0	0	0	0	0	0	2.91035	0.173407	0	0	4.36621	2.11735	2.22811	0	0	0	0	0	5.17251	0	0	0	0	1.38691	0	0	0.629095	0	0	0	0	0	2.92557	0	0	0	3.91428	0	4.12523	0	7.78117	0	1.80543	0	0	3.5408	0	0	0	0	0	0	0	0	0	0	0.809568	0	0.538517	0	0	0
Rickettsia	0	0.973921	0	0	0	0	0	0	0	0	0	0	0	0	0	1.91184	0	0	0	0	0.00278017	0	0	0	0	0	0	0	0	0	0	0	0	0	0	0	0	0	0	0	0	0	0	0	0	0	0	0	0	0	0	0	0	0	0	0	0	0	0	0	0	0	0	0	0
Rickettsiella	0	0	0	0	0.00306363	0	0	0	0.00259551	0	0	0	0	0.0022141	0	0	0	0	2.69942	0	0.695043	0	0	0	0	0	0	0.00253704	0	2.26213	0	0	0	0	0.00299661	0	0	0	0	0	0	0	0	0	0	3.68207	0	0	0.00283038	0	0	0	0	0	0	0	0	0	0	0	0	0	0	0	0
Roseburia	0	0	0	0	0	0	0	0	0	3.37212	0	0	0	0	0	0	0	0	0	0	0	0	0	0	0	0	0	0	0	0	0	0	0	0	0	0	0	0	0	0	0	0	0	0	0	0	0	0	0	0	0	0	0	0	0	0	0	0	0	0	0	0.00512873	0	0	0
Roseicitreum	0	0	0.00249638	0	0	0.00249613	0	0	0	0	0	0	0	0	0	0	0	0	0	0	2.15185	0	0	0	0	0	0	0	0	0	0	0	0	0	0	0	0	0	0	0	0	0	0	0	0	0	0	0	0	0	0	0	0	0	0	0	0	0	0	0	0	0	0	0	0
Roseomonas	0	0	0	0	0	0	0	2.18204	0	0	0.166863	0	0	0	0	0	0	0	0	0	1.92666	0	0	0	0	0	2.82335	0	0	5.04254	0	0	0	0	1.17168	0	0	1.0366	0	0.00283849	0	0	0	0	0	0	0	0	0.0339645	0	0	0	0	3.25433	0	0	0	0	0	0	0	0	0	0	0
Rothia	0	0	0	0	0.00612726	0	0	0	0	0	0	0	0	0	0	0	0	0	0	0	0	0	0	0	0	0	0	0	0	0	0	0	0	0	0	0	0	0	0	0	1.07994	0	0	0	0	0	0	0	0	0	0	0	2.95346	0	0	0	0	0	0	0	0	0	0	0	0
Rubellimicrobium	0.00242254	0	0	0	0	0	0	0	0	0	0	0	0	0	0	1.13115	0	0	0	0	0	0	0	0	0	0	0	0	0	0	0	0	0	7.61075	0	0	0	0	0	0	0	0	0	0	0	0	0	0	0	0	0	0	0	0	0	0	0	0	0	0	0	0	0	0	0
Ruminococcus	0	0	0	0	0	0	0	0	0	2.94073	0	0	0	0	0	0	0	0	0	0	0	0	0	0	0.00269957	0	0	0	0	0	0	0	0	0	0	0	0	0	0	0	0.00237349	0	0	0	0	0	0	0	0	0	0	0	0	0	0	0	0	0	0	0	0	0	0	0	0
SM2D12_Unknown	0	0	0	0	0	0	0	0	0	0	0	0	0	0	0	0	0	0	0	0	0	0	0	0	0	0	0	0	0	0	0	0	0	0	0	0	0	0	0	0	0	0	0	0	0	0	0	0	0	0	0	0	0	0	5.66743	0	0	0	0	0.00262847	0	0	0	0	0
Serratia	6.03455	0	0	0	0	0.936049	0	0.669382	0	1.94428	0.274833	0	0	6.75523	0	0	0	0	0.00639672	0	0.00278017	0	0.807419	1.8139	0	0.00338158	1.84818	0.00253704	0.14826	0	0	0	0.00268284	0	0	0.00277832	0	0	0	0	0	0	1.56459	0	0	0	0.799698	0	1.93881	0	0	0	0.00668204	0	0	0	0	0.00612689	0	0.128795	0	0	0	0.00288859	0
Shewanella	5.55488	0	0	0	0	0	0	0	0	0	0	0	0	0	0	0	0	0	2.49472	0	0	0	0	0	0	0	0	0	0	0	0	0	0	0	4.40203	0	0	0	0	0	0	0	0	0	0	0	0	0	0	0	0.00471187	0	0	0	0	0	0	0	0	0	0	0	0	0	0
Shuttleworthia	0	0	0	0	0	0	0	0	0	0	0	0	0	0	0	0	0	0	0	0	0	0	0	0	0	0	0	0	0	0	0	0	0	0	0	0	0	0	0	0	0	0	1.93304	0	0	0	0	0	0	0	0	0	0	0	0	0	0	0	0	0	0	0	0	0	0
Sinobaca	0	0	0	0	0	0	0	0	0	0	0	0	0	0	0	0	0	0	0	0	0	0	0	0	0	0	0	0	0	0	0	0	0	0	0	0	0	0	0	0	0	0	0	0	0	0	0	0	0	0	0	0	0	0	0	0	0	0	0	0	0	0	0	1.71582	0
Siphonobacter	0	0	0	0	0	0	0	0	0	0	0	0	0	0	0	0	0	0	0	0	1.3456	0	0	0	0	0	0	0	0	0	0	0	0	0	0	0	0	0	0	0	0	0	0	0	0	0	0	0	0	0	0	0	0	0	0	0	0	0	0	0	0	0	0	0	0
Solimonadaceae_Unknown	0	0	0	0	0	0	0	0	0	0	0	0	0	0	0	0	0	0	0	0	0	0	0	0	0	0	0	0	0	0	0	0	0	0	0	0	0	0	0	0	0	0	0	0	0	0	0	0	0.611361	0	0	0	0	0	0	0	0	0	0	0	0	0	0	0	0
Sphingobacterium	0	0	0	0	0.242027	0	0.00524769	0	0	0	0	0	0	0	0	0	0	0	0	0	0	0	0	0	0	0	4.06476	0	0.00290706	0	0	16.0381	0	0	0	0	0	0	0	0	0	0	0	0	17.7853	0.003561	0	0.00258184	0	0	0	0	0	0	0	0	0	0.870018	0.00953994	0	0	0	0	0	0
Sphingobium	0	0	0	0	0.00612726	0	0	0	0	0	0	0	0	0	0	0	0	0	0	0	0	0	0	0	0	0	0	0	0	0	0	0.270718	0	0	0	0	0	0	0	0	0	0	0	0	0.622725	0	0	0	0	0	0	0	0	0	0	0	0	0.796495	0	0	0	0	0	0	0
Sphingomonadaceae_Multi-affiliation	0	0	0	0	0	0	0	0	0	0	0	0	0	0	0	0	0	0	0	0	0	0	0	0	0	0	1.34047	0	0	0	0	0	0	0	0	0	0	0	0	0	0	0	0	0	0	0	0	0	0	0	0	0	0	0	0	0	0	0	0	0	0	0	0	1.49051	0
Sphingomonas	6.28891	17.0959	4.4111	13.5988	0.251218	61.2001	0.0944584	13.9951	9.57745	11.9573	62.6489	19.2402	24.8614	17.9763	12.2244	15.9273	23.8748	21.418	8.94902	11.3832	10.9344	7.67441	8.2394	24.688	1.06903	4.02408	44.7124	10.0416	27.3845	0.95831	27.5024	47.8277	0.0187798	6.71362	11.6688	1.18634	17.8684	3.00357	4.15522	19.1116	4.19396	12.4918	11.1443	26.1247	30.8023	9.72509	11.524	0.0361458	2.41431	7.24567	15.323	54.1497	5.61959	18.523	28.8337	4.95272	17.9766	3.43412	4.23096	0.0867394	3.45138	5.82367	4.83039	26.8205	41.1057
Staphylococcus	1.80721	4.15057	8.5501	1.00577	0	3.19255	0.00262385	2.81093	10.5352	2.59137	0.713257	1.19888	0.0114886	2.38459	5.96201	0.279226	4.04591	6.48764	3.22075	3.00534	3.84776	0	8.80166	9.55585	13.1604	10.0974	0.975172	8.79846	5.81994	0.00977868	5.17629	0.436302	0.00268284	8.27433	3.28729	9.94082	4.06488	1.20079	10.0184	4.22935	0.0356024	4.52445	5.70834	2.16285	0.273758	1.23923	0	0	17.8682	3.9377	10.2907	0.00289277	9.09091	21.8724	0.0601851	0	5.20286	0.713782	1.37375	0.23919	0.960916	0.0076931	12.5704	6.13247	14.1881
Stenotrophomonas	0	0	0.00249638	0	0	0	0	4.24498	0	0	0	0	0.00287216	0	2.34023	0	0	0	0	0	0	0	0.00799424	0	0	2.56324	0	0.0355186	0	0	0	0	0	0	0	0.00555664	0	0	0.0821413	0.610275	0	0	0	0	0	0	3.01773	0	0	0	0	0	2.78641	0	0	0	0	0	0	0	0	0	0	0	0
Streptococcus	0.00484508	0	0.00998552	0	0.00306363	0	0	1.66512	3.41829	0.0151897	0.199581	0.00276878	0	0	3.8374	0	0	0	1.02348	1.18846	0.00556034	0	0.00266475	0.810596	0.00269957	0	0	0	0	9.26041	0	0.423161	0	0	0.00299661	0.00277832	0	0	0.00566492	0.496736	0	0	0	0	0.195542	0	1.77669	0	1.64162	0	6.50238	0	0	0	0.00250771	3.29134	0	0	0.806125	0	0	7.88799	5.3082	2.07689	0.00215462
Streptomyces	0	0	0	0	0	0	0	0	0	0	0	0	0	4.07617	0	0	0	0	0	0	0	0	0	0	0	0	0	0	0	0	0	0	0	0	0	0	0	0	0	0	0	0	0	0	0	0	0	0	0	0	0	0	0	0	0	0	0	0	0	0	0	0	0	0	0
Subdoligranulum	0	0	0	0	0	0	0	0	0	1.31239	0	0	0	0	0	0	0	0	0	0	0	0	0	0	0	0	0	0	0	0	0	0	0	0	0	0	0	0	0	0	0	0	0	0	0	0	0	0	0	0	0	0	0	0	0	0	0	0	0	0	0	0.00256437	0	0	0
Sulfitobacter	0	0	0	0	0	0	0	0	0	0	0	0	0	0	0	0	0	0	0.87955	0	0	0	0	0	0	0	0	0	0	0	0	0	0	0	0	0	0	0	0	0	0	0	0	0	0	0	0	0	0	0	0	0	0	0	0	0	0	0	0	0	0	0	0	0	0
Tardiphaga	0	0	0	0	0	0	0	0	0	0	0	0	0	0	0	0	0	0	0	0	0	0	0	0	0	0	0	0	0	0	0	0	0	0	0	0	0	3.74078	0	0	0	0	0	0	0	0	0	0	0	0	0	0	0	0	0	0	0	0	0	0	0	0	0	0	0
Tepidimonas	0	0	0	0	0	0	0	0	0	0	0.00327182	0	0	0	0	0	0	0.00224719	0	0	0	0	0	0	0	0	0	0	0	0	0	0	0	0	0	0	0	0	1.29443	0	0	0	0	0	0	0	0	0	0	0	0	0	0	0	0	0	0	0	0	0	0	0	0	0	0
Tepidiphilus	0	0	0	0	0	0	0	0	0	0	0	0	0	0.267907	0	0	0	0	0	0	0	0	0	0	0	0	0	0	0	0	2.39292	0	0	0	0	0	0	0	0	0	0	0	0	0	0	0	0	0	0	0	0	0	0	0	0	0	0	0	0	0	0	0	0	0	0
Thermicanus	0	0	0	0	0	0	0	0	0	0	0	0	0	0	0	0	0	0	0	0	0	0	0	0	0	0.869065	0	0	0	0	0	0	0	0	0	0	0	0	0	0	0	0	0	0	0	0	0	0	0	0	0	0	0	0	0	0	0	0	0	0	0	0	0	0	0
Turicella	0	0	0	0	0	0	0	0	0	0	0	0	0	0	0	0	0	0	1.7655	0	0	0	0	0	0	0	0	0	0	0	0	0	0	0	0	0	0	0	0	0	0	0	0	0	0	0	0	0	0	0	0	0	0	0	0	0	0	0	0	0	0	0	0	0	0
Xanthobacteraceae_Multi-affiliation	2.81741	0.00268298	0.00249638	0.00278606	0	0.00249613	0.00524769	0.00238214	0	0.00303794	0.850674	0	0.00287216	0.0022141	0.0048452	2.93757	0.00301259	0.00224719	0.00319836	0.00651211	2.12127	0	0	0.00305885	0	0.00338158	0.00309578	0	0.00290706	0.00325956	0.00295788	0.00262833	0	0.00741427	0.00898984	2.70608	0	0.00643853	0.00566492	2.54896	0.00474699	0.00241949	0.00266994	0.00508906	0.00601667	0.028488	0	0.00258184	0	0	0.00471187	1.14843	0.0100231	0.00263936	0.00752313	0	0.00404106	0	0	0.00262847	0.986108	0.00512873	0.00237716	0	0
Xanthomonas	0	0	0	0	0	0	0	0	0	0	0	0	0	0	0	0	0	0	0	0	0.756207	0	0	0	0	0	0	0	0	0	0	0	0	0	0	0	0	0	0	0	0	0	0	0	0	1.12884	0	0	0	0	0	0	0	0	0	0	0	0	0	0	0	0	0	0	0
ZOR0006	0	0	0	0	0	0	0	0	0	0	0	0	0	0	0	0	0	0	0.978699	0	0	0	0	0	0	0	0	0	0	0	0	0	0	0	0	0	0	0	0	0	0	0	0	0	0	0	0	0	0	0	0	0	0	0	0	0	0	0	0	0	0	0	0	0	0
[Eubacterium] eligens group	0	0	0	0	0	0	0	0	0	2.05061	0	0	0	0	0	0	0	0	0	0	0	0	0	0	0	0	0	0	0	0	0	0	0	0	0	0	0	0	0	0	0	0	0	0	0	0	0	0	0	0	0	0	0	0	0	0	0	0	0	0	0	0	0	0	0
[Eubacterium] hallii group	0	0	0	0	0	0	0	0	0	1.9534	0	0	0	0	0	0	0	0	0	0	0	0	0	0	0	0	0	0	0	0	0	0	0	0	0	0	0	0	0	0	0	0	0	0	0	0	0	0	0	0	0	0	0	0	0	0	0	0	0	0	0	0	0	0	0
[Eubacterium] ventriosum group	0	0	0	0	0	0	0	0	0	0.00303794	0	0	0	0	0	0	0	0	0	0	0	0	0	0	0	0	0	0	0	0	0	0	0	0	0	0	0	0	0	0	0	0	0	0	0	0	0	0	0	0	0	0	0	0	0	0	0	0	0.00238498	0	0	0	12.1259	0	0
env.OPS 17_Unknown	0	0	0	0	0	0	0	0	1.80388	0	0	0	0	0	0	0	0	0	0	0	0	0	0	0	0	0	0	0	0	0	0.00295788	0	0	0	0	0	0	0	0	0	0	0	0	0	0	0	0	0	0	0	0	0	0	0	0	0	0	0	0	0	0	0	0	0	0

### Sheet: TableS13SurfaceMarkers
Cell type	Alpert et al. 2019 surface markers	Surface markers used for Hao et al. 2021 data
CD57 + CD8 + T	CD57 + CD8 + CD3-1 + CD3-2 + CD14 -	CD57 + CD8 + CD3-1 + CD3-2 + CD14 -
Effector CD8 + T	CD45RA + CCR7 - CD8 + CD3-1 + CD3-2 + CD14 -	CD45RA + CD27 - CD8 + CD3-1 + CD3-2 + CD14 -
CD28 - CD8 + T	CD28 - CD8 + CD3-1 + CD3-2 + CD14 -	CD28 - CD8 + CD3-1 + CD3-2 + CD14 -
Effector_memory CD8 + T	CD45RA - CCR7 - CD8 + CD3-1 + CD3-2 + CD14 -	CD45RA – CD27 - CD8 + CD3-1 + CD3-2 + CD14 -
Treg_cells	CD3-1 + CD3-2 + CD4-1 + CD4-2 + CD25 + CD127 +	CD3-1 + CD3-2 + CD4-1 + CD4-2 + CD25 + CD127 +
Effector_memory CD4-1 + CD4-2 + T	CD45RA - CCR7 - CD4-1 + CD4-2 + CD3-1 + CD3-2 + CD14 -	CD45RA – CD27 - CD4-1 + CD4-2 + CD3-1 + CD3-2 + CD14 -
NK	CD3-1 - CD3-2 - CD16 +	CD3-1 - CD3-2 - CD16 +
CD57 + NK	CD57 + CD3-1 - CD3-2 - CD16 +	CD57 + CD3-1 - CD3-2 - CD16 +
Central_memory CD4-1 + CD4-2 + T	CD45RA - CCR7 + CD4-1 + CD4-2 + CD3-1 + CD3-2 + CD14 -	CD45RA – CD27 + CD4-1 + CD4-2 + CD3-1 + CD3-2 + CD14 -
HLA-DR - CD38-1 + CD38-2 + CD4-1 + CD4-2 + T	HLA-DR - CD38-1 + CD38-2 + CD4-1 + CD4-2 + CD3-1 + CD3-2 + CD14 -	HLA-DR - CD38-1 + CD38-2 + CD4-1 + CD4-2 + CD3-1 + CD3-2 + CD14 -
T	CD3-1 + CD3-2 + CD14 -	CD3-1 + CD3-2 + CD14 -
CD161 + NK	CD161 + CD3-1 - CD3-2 - CD16 +	CD161 + CD3-1 - CD3-2 - CD16 +
CD8 + T	CD8 + CD3-1 + CD3-2 + CD14 -	CD8 + CD3-1 + CD3-2 + CD14 -
Plasmablast	CD3-1 - CD3-2 - CD20 – CCR7 + CD38-1 + CD38-2 -	CD3-1 - CD3-2 - CD20 - CD27 + CD38-1 + CD38-2 -
Naive CD4-1 + CD4-2 + T	CD45RA + CCR7 + CD4-1 + CD4-2 + CD3-1 + CD3-2 + CD14 -	CD45RA + CD27 + CD4-1 + CD4-2 + CD3-1 + CD3-2 + CD14 -
B	CD20 + CD19 +	CD20 + CD19 +
CD27 + CD8 + T	CD27 + CD8 + CD3-1 + CD3-2 + CD14 -	CD27 + CD8 + CD3-1 + CD3-2 + CD14 -
CD161 - CD45RA + CD4-1 + CD4-2 + Treg_cells	CD161 - CD45RA + CD4-1 + CD4-2 + CD3-1 + CD3-2 + CD4-1 + CD4-2 + CD25 + CD127 +	CD161 - CD45RA + CD4-1 + CD4-2 + CD3-1 + CD3-2 + CD4-1 + CD4-2 + CD25 + CD127 +
CD185 + CD4-1 + CD4-2 + T	CXCR5 + CD4-1 + CD4-2 + CD3-1 + CD3-2 + CD14 -	CD185 + CD4-1 + CD4-2 + CD3-1 + CD3-2 + CD14 -
Naive CD8 + T	CD45RA + CCR7 + CD8 + CD3-1 + CD3-2 + CD14 -	CD45RA + CD27 + CD8 + CD3-1 + CD3-2 + CD14 -
Monocytes	CD14 + CD33 +	NA
Lymphocytes	CD14 - CD33 -	NA
CD94 + NK	CD94 + CD3-1 - CD3-2 - CD16 +	NA
CXCR5 + CD8 + T	CXCR5 + CD8 + CD3-1 + CD3-2 + CD14 -	NA
CXCR3 - CCR6 + CXCR5 + CD8 + T	CXCR3 - CCR6 + CXCR5 + CD8 + CD3-1 + CD3-2 + CD14 -	NA
CXCR3 - CCR6 - CXCR5 + CD8 + T	CXCR3 – CCR6- CXCR5 + CD8 + CD3-1 + CD3-2 + CD14 -	NA
PD1+ CD8+ T	PD1 + CD8 + CD3-1 + CD3-2 + CD14 -	NA
Th17 CXCR5–CD4+ T	NA	NA
Th1 TFH CD4 + T	NA	NA
Th1 non-TFH CD4 + T	NA	NA
Th2 TFH CD4+ T	NA	NA
Th2 non-TFH CD4 + T	NA	NA
